# DNA methyltransferase inhibition induces dynamic gene expression changes in lung CD4^+^ T cells of neonatal mice with *E. coli* pneumonia

**DOI:** 10.1101/2022.09.30.510315

**Authors:** Nigel S. Michki, Roland Ndeh, Kathryn A. Helmin, Benjamin D. Singer, Sharon A. McGrath-Morrow

## Abstract

**Introduction:** Bacterial pulmonary infections are a major cause of morbidity and mortality in neonates, with less severity in older children. Previous studies demonstrated that the DNA of CD4^+^ T cells in the mouse lung, whose primary responsibility is to coordinate the immune response foreign pathogens, is differentially methylated in neonates compared with juveniles. Nevertheless, the effect of this differential DNA methylation on CD4^+^ T cell gene expression and response to infection remains unclear.

**Methods:** We treated *E. coli*-infected neonatal (4-day-old) and juvenile (13-day-old) mice with decitabine (DAC), a DNA methyltransferase inhibitor with broad-spectrum DNA demethylating activity, and performed simultaneous genome-wide DNA methylation and transcriptional profiling on lung CD4^+^ T cells.

**Results:** Juvenile and neonatal mice experienced differential demethylation in response to DAC treatment, with larger methylation differences observed in neonates. By cross-filtering differentially expressed genes between juveniles and neonates with those sites that were demethylated in neonates, we found that interferon-responsive genes such as *Ifit1* are the most down-regulated methylation-sensitive genes in neonatal mice. DAC treatment shifted neonatal lung CD4^+^ T cells toward a gene expression program similar to that of juveniles.

**Conclusion:** Following lung infection with *E. coli*, lung CD4^+^ T cells in neonatal mice exhibit epigenetic repression of important host defense pathways, which are activated by inhibition of DNA methyltransferase activity to resemble a more mature profile.

## Supplemental Tables 1-7 for "DNA methyltransferase inhibition induces dynamic gene expression changes in lung CD4^+^ T cells of neonatal mice with *E. coli* pneumonia" (part 1 of 2)

### Sheet: ST1 - diff meth genes
	juvenile	neonatal	both
0	Xkr4	Mrpl15
1	Tcea1	Rgs20	Asph
2	Atp6v1h	Oprk1	Pmp22
3	2610203C22Rik	Rb1cc1	Lpp
4	1700034P13Rik	Pcmtd1	Frmd4a
5	Vcpip1	Adhfe1	Pacs1
6	Cops5	Slco5a1	Mmp14
7	Arfgef1	Lactb2	Mir218-1
8	A830018L16Rik	Sbspon	1700016K05Rik
9	Ncoa2	Stau2	Mir488
10	4930444P10Rik	Gm16070	Chmp4c
11	Rdh10	Il17f	Ahnak
12	Jph1	Lmbrd1	Col19a1
13	Crisp4	Bend6	D6Ertd474e
14	Tfap2d	Mir6896	Zfp462
15	Tfap2b	Ptpn18	Cacng2
16	Paqr8	Mir6897	St3gal2
17	Efhc1	Arid5a	Tulp4
18	Fam135a	Eif5b	Tm9sf3
19	Gm9839	Tbc1d8	Gabra2
20	Mir5103	1700066B17Rik	Capn5
21	Prss39	Il1r1	Sntg1
22	Arhgef4	Il18r1	1700001C19Rik
23	Fam168b	Il18rap	Lrrfip1
24	Plekhb2	Pantr1	Osbpl6
25	Uggt1	Gpr45	Gm10421
26	Cnnm3	Mettl21c	AI429214
27	Sema4c	Tex30	Suclg2
28	Fam178b	Col5a2	Nrg2
29	Tmem131	Slc40a1	Pheta1
30	Inpp4a	Dnah7c	Slc35f3
31	Coa5	Slc39a10	Crb1
32	Lyg2	Gm17767	Ehf
33	Gm5099	Ankrd44	Cyp4x1os
34	Lonrf2	Hsfy2	Stat4
35	Nms	BC055402	4930448F12Rik
36	Snord89	Tyw5	Gprc5b
37	Rnf149	Sgo2a	Tlr12
38	Slc9a2	Aox2	Snrpd3
39	Mfsd9	Bzw1	Srrm4
40	Tgfbrap1	Fam126b	Sulf2
41	Dnah7b	Cflar	Msi1
42	Tmeff2	Bmpr2	4930447J18Rik
43	Nabp1	Nbeal1	5031425E22Rik
44	Stat1	Abi2	Treml4
45	Mars2	Idh1	Sfxn5
46	Boll	Rpe	Slc6a1
47	9130227L01Rik	Acadl	Elfn1
48	Kctd18	Atic	Mir7041
49	Ppil3	1700027A15Rik	Camk2n2
50	C2cd6	Catip	Eci1
51	Mpp4	Stk36	Grik4
52	Als2	Cdk5r2	Efna2
53	Gm973	Cnppd1	Umod
54	Cd28	Tmem198	Kif26b
55	Icos	Obsl1	Agbl1
56	Pard3b	Gm17751	Nek10
57	Pard3bos2	Utp14b	Mpp2
58	Ino80d	Serpine2	Hist1h2be
59	Ino80dos	1700016L21Rik	Antxr1
60	Adam23	Col4a3	Kirrel3
61	Dytn	Tm4sf20	Mir496b
62	Mdh1b	Cab39	Plch2
63	Klf7	Itm2c	Trpm8
64	Akr1cl	Efhd1	Nr1i2
65	Pth2r	Ngef	Sugct
66	Map2	Neu2	Hivep2
67	Abca12	Atg16l1	Ube2cbp
68	Tmem169	Ugt1a2	Efcab6
69	Cxcr2	Ube2f	Prune2
70	Cyp27a1	Scly	Bach2os
71	Wnt10a	Espnl	H2-Q9
72	Fev	Hes6	Tmem30c
73	Ptprn	Aqp12	Nrsn1
74	Gmppa	Agxt	Srf
75	Farsb	Crocc2	Stk32b
76	Gm29536	Mir6901	Stag2
77	Dock10	Farp2	Sppl3
78	Rhbdd1	Stk25	Alx3
79	Agfg1	Dtymk	Arl15
80	Slc19a3	Gin1	Aqp1
81	Daw1	Gm29461	Olfml1
82	Trip12	Gm20268	0610039H22Rik
83	Fbxo36	Tnfrsf11a	Ntrk2
84	A530032D15Rik	Gm20753	Pcdh15
85	C130026I21Rik	Serpinb5	4930429B21Rik
86	Sp110	Serpinb10	Cdkn1c
87	Htr2b	Tfcp2l1	Myo1e
88	Armc9	En1	Adcy2
89	Dis3l2	Ccdc93	Dach2
90	Chrnd	Ddx18	Dhx32
91	Snorc	Ccnt2	Mir3970
92	Usp40	Zranb3	Lce3a
93	Ugt1a10	Lct	Rnf220
94	Platr5	Pigr	2700049A03Rik
95	Asb18	Fcmr	Akap6
96	Col6a3	Ikbke	Pik3r4
97	Mlph	Rab7b	Clasp2
98	Klhl30	Slc45a3	Daam1
99	Hdac4	Cntn2	Ski
100	Thap4	Lrrn2	Disp1
101	Neu4	Plekha6	Atp8b4
102	St8sia4	Golt1a	Hrc
103	Panct2	Optc	Dgkb
104	Zcchc2	Chit1	Tpgs2
105	Mir3473f	Myog	Kif12
106	Kdsr	4933406M09Rik	Zfp874a
107	Serpinb12	Adipor1	Scn8a
108	Serpinb13	Kdm5b	Eras
109	Serpinb3a	Syt2	Epb41l4a
110	Clasp1	Mir5104b	Arhgef10l
111	3830432H09Rik	Ube2t	Tcp11
112	3110009E18Rik	Lgr6	Pard3
113	Marco	Arl8a	4930486F22Rik
114	Slc35f5	Gm4793	Wasf2
115	R3hdm1	Csrp1	1700024B18Rik
116	C4bp	Camsap2	Trabd2b
117	Yod1	Atp6v1g3	Slc30a2
118	Il24	4930590L20Rik	Vps35l
119	Il10	Apobec4	Dock4
120	Srgap2	Gm9530	Rap2c
121	Mir135b	BC034090	Adam12
122	Lemd1	Gm15486	Idh3a
123	Rbbp5	Ankrd45	Cemip2
124	Gm10538	Kifap3	Dok5
125	Gm19461	Slc19a2	Twist1
126	Ren1	Creg1	Prodh2
127	Lax1	Gpa33	Mir1943
128	Btg2	Ildr2	Hmcn2
129	Adora1	Fmo9	Gm5087
130	Lmod1	Ccdc190	Morc1
131	Mir1231	3110045C21Rik	Rab11a
132	Phlda3	Fcrla	AY702102
133	Tnni1	Mpz	Tbx5
134	Ascl5	Pcp4l1	Ptx3
135	Kif21b	Apoa2	Pou3f4
136	Inava	Adamts4	Gm5907
137	Gpr25	Nectin4	Fam124a
138	Gm4788	Vangl2	Tmem255b
139	Kcnt2	Ncstn	Slc7a3
140	Uchl5	Pea15a	Grin2a
141	Rgs2	Atp1a2	Chst8
142	2310030A07Rik	Kcnj9	Fam47e
143	Prg4	Tagln2	Dhx36
144	Mir7682	Vsig8	Pcdhac1
145	Fam129a	Spta1	Zdbf2
146	Colgalt2	Wdr64	Dmrtb1
147	Rgs16	Akt3	Etnk2
148	Rgsl1	Smyd3	Cntn6
149	Zfp648	Enah	Pklr
150	Cacna1e	1700047M11Rik	Cacna2d3
151	Stx6	Fbxo28	Scgb2b1
152	Xpr1	Capn8	Ryr2
153	Gm5532	Marc2	Mir7072
154	Nphs2	Mark1	Prkn
155	Axdnd1	Rab3gap2	Cep112
156	Tor3a	Spata17	Grk5
157	Tex35	Cenpf	Col23a1
158	Cryzl2	Ptpn14	Pcbp3
159	Sec16b	Ints7	Gm14092
160	Astn1	Nek2	Ptprt
161	Dnm3	A730013G03Rik	Pik3cb
162	Myocos	Iyd	Cln8
163	Prrc2c	Plekhg1	Ctnna3
164	Scyl3	Gm30570	Acacb
165	F5	Rgs17	Lrch3
166	Gm16548	Ulbp1	Pcp4
167	Mpzl1	Adgb	Sdsl
168	Gm4847	4930567K20Rik	Cdh13
169	Rxrg	Fbxo30	Cacna1a
170	Rgs5	Aig1	Pik3c2g
171	Ddr2	Adgrg6	Top2b
172	Uap1	Gje1	Oacyl
173	Atf6	Txlnb	Glt1d1
174	F11r	Reps1	Clip1
175	Cd48	Gm20139	Xkr8
176	Pex19	C920009B18Rik	Nhsl2
177	Casq1	Smlr1	Mrap
178	Pigm	L3mbtl3	Egfr
179	Igsf9	Trmt11	Ppp1r12b
180	Cadm3	Supt4b	Mapkap1
181	Sccpdh	Trappc3l	Tvp23a
182	Cdc42bpa	Tspyl1	A230009B12Rik
183	Coq8a	Lama4	Galnt9
184	Gm5069	Ccn6	Mir7057
185	Mixl1	Mfsd4b1	Tns1
186	Ephx1	Slc22a16	Slc12a2
187	Nvl	Wasf1	Mir7661
188	Tlr5	Ak9	Iqgap2
189	Taf1a	Zbtb24	Ddc
190	Hhipl2	5730435O14Rik	Trio
191	Mir664	Scml4	1700001K23Rik
192	9630028B13Rik	Gm5079	Rtl4
193	A730004F24Rik	1700027J07Rik	Osbpl10
194	Tgfb2	Rtn4ip1	Gm1587
195	Rrp15	Prdm1	Pax7
196	D1Pas1	Prep	Pax3
197	9330162B11Rik	Ascc3	Fryl
198	Smyd2	Sim1	Rtn1
199	Prox1	Vgll2	Tmem108
200	Angel2	Gopc	Bahcc1
201	Batf3	Slc35f1	Zbtb7c
202	Atf3	Gm36229	Chrac1
203	Lpgat1	Tbc1d32	Cyth3
204	Slc30a1	Dux	Aldh1a3
205	9230019H11Rik	P4ha1	Syt9
206	H60c	Pla2g12b	Ptn
207	Akap12	Oit3	Stard4
208	Gm5512	Mcu	Klhl2
209	Ccdc170	Ascc1	Acss3
210	Esr1	Spock2	Mir6405
211	Oprm1	Mir6906	Grm5
212	Cnksr3	Psap	Tsga10
213	Tab2	Slc29a3	Mir3092
214	Samd5	Nodal	Pcsk6
215	Stxbp5	Mir5108	Cnksr2
216	Shprh	Mir7662	Fhit
217	Epm2a	Tspan15	Osmr
218	B230208H11Rik	Ddx50	Syt3
219	Hymai	Mir7215	Mir681
220	Nmbr	Tet1	Lsamp
221	Gm20125	Gm16143	Wnt5a
222	Ccdc28a	Mypn	Sod3
223	Gm32926	1110002J07Rik	Foxe3
224	Tnfaip3	Zfp365	Rimkla
225	Il22ra2	Rhobtb1	Asxl3
226	Il20ra	Phyhipl	Zdhhc14
227	Map3k5	Ipmk	Utrn
228	Mir6413	A330049N07Rik	4930563F08Rik
229	Mtfr2	Adora2a	Flvcr2
230	Aldh8a1	Gstt2	Sav1
231	Sgk1	Dip2a	Olfml2a
232	Raet1d	Pcnt	Gzma
233	Vnn1	Ftcd	Mir6239
234	Taar3	Col18a1	Asic2
235	Taar5	Mir1930	Foxc1
236	Lama2	Tspear	Slc2a8
237	Ptprk	Gm9508	Myo5c
238	9330159F19Rik	Gm10318	Minar2
239	Rspo3	Gm3285	Neto1
240	Hey2	1700009J07Rik	Ago2
241	Hddc2	Cdc34	Rps6kc1
242	Gm15939	Elane	Fbxl18
243	Zup1	Kiss1r	Anxa6
244	Hs3st5	Arid3a	Ephb3
245	Hdac2	Abca7	Rorb
246	Gm16364	Arhgap45	Mir6351
247	Mfsd4b3-ps	Cbarp	Ces1e
248	Cdk19	2310011J03Rik	Pcdhga9
249	Mettl24	Adamtsl5	Insyn2b
250	Fig4	Atp8b3	Tapt1
251	Ccdc162	Mir6912	Tpsg1
252	Sesn1	Mir1982	Nyap2
253	Afg1l	Lingo3	Adgrl2
254	Pdss2	Sppl2b	Atg4c
255	Hace1	Slc39a3	Arhgap28
256	4933411G06Rik	Creb3l3	Dlk1
257	Nepn	Zfr2	Ikzf2
258	Nus1	Matk	Fat1
259	Gm36173	Pip5k1c	Morc4
260	Asf1a	Tbxa2r	Cit
261	Msl3l2	Gipc3	Mir6372
262	Gja1	Hmg20b	Best2
263	Micu1	Fzr1	Nol11
264	Ddit4	Nfic	Nedd9
265	Vsir	Gna15	Prex2
266	Ppa1	BC025920	Mir7226
267	Fam241b	Eid3	Lrch1
268	Tacr2	Appl2	Samd4
269	Hkdc1	1500009L16Rik	Lmnb1
270	Dna2	Ric8b	Irx3
271	Lrrtm3	Ascl4	Hebp2
272	Jmjd1c	Rtcb	Nr2f2
273	Egr2	Pah	Klhl13
274	Cabcoco1	Dram1	Tbc1d9
275	Slc16a9	Gnptab	Katnal1
276	Rsph14	Chpt1	Gm6878
277	Upb1	Mybpc1	Drd1
278	Cabin1	Utp20	Ptprr
279	Smarcb1	Ano4	Acpp
280	Gm5134	Uhrf1bp1l	Moxd1
281	Gm16222	Hal	Col13a1
282	Prmt2	Gm15915	Foxf2
283	S100b	Usp44	E2f2
284	Col6a2	Mir7211	H2afy2
285	Gm10787	Gm29684	Fam189a2
286	Pofut2	4930556N09Rik	Olfm4
287	Pttg1ip	Ccer1	Tcaf1
288	Gm10100	Gm20110	Sytl4
289	Krtap10-10	Kitl	Mir701
290	Trpm2	Mir3059	Rbfox1
291	Trappc10	Myf6	Dzip1l
292	Theg	Csrp2	Ptchd1
293	Hcn2	Zdhhc17	E130215H24Rik
294	Rnf126	Mir12180	Dab2
295	Fstl3	Glipr1	Nav1
296	Misp	Tmem19	Srgap3
297	Mir6910	Zfc3h1	Zbtb38
298	Grin3b	Lgr5	Skap1
299	Pwwp3a	Ptprb	Mir7689
300	Ndufs7	1700030O20Rik	4933425L06Rik
301	Rps15	Yeats4	App
302	Tcf3	Cpm	Gfra1
303	Onecut3	Mdm2	Mbp
304	Csnk1g2	Ifngas1	Kctd3
305	Btbd2	Cand1	Fam133b
306	Jsrp1	Irak3	Cadps
307	Gadd45b	Gns	Fam193a
308	Diras1	Rassf3	Npc1
309	Tjp3	Rxylt1	Edem3
310	Gm16104	Tsfm	Gm13032
311	Celf5	Os9	Nsun7
312	Sirt6	B4galnt1	Gm10584
313	Hcfc2	Pip4k2c	1700029H14Rik
314	1700028I16Rik	Kif5a	Tsga8
315	Gm34184	Gli1	Rbp4
316	Tcp11l2	Nab2	BC048403
317	Polr3b	Rdh1	Scn3a
318	Nt5dc3	Il23a	Col5a1
319	Stab2	Slc39a5	Wdr41
320	Tyms-ps	Mir8105	Gm2115
321	Apaf1	Pym1	Arhgap6
322	Gm31592	Cd63	Shc3
323	Mir135a-2	Itga7	Atoh7
324	Gm20757	Olfr790	Tefm
325	Nedd1	Gm10310	Krt31
326	Gm32688	Pisd-ps1	Klf12
327	Ccdc38	Patz1	B3glct
328	Nr2c1	Pla2g3	Epha6
329	Gm4792	Slc35e4	Scn1a
330	2310039L15Rik	Tcn2	Zfat
331	4930473O22Rik	Sec14l3	Svop
332	Epyc	Lif	Hmgb3
333	4930525C09Rik	Gm11961	4933400A11Rik
334	Galnt4	Cabp7	Me3
335	Csl	Gas2l1	Lingo1
336	Cep290	Ewsr1	Chrna7
337	Mgat4c	Kremen1	Nfib
338	Alx1	Xbp1	Larp6
339	Tmtc2	Ankrd36	4921518K17Rik
340	Myf5	Tbrg4	Fam49b
341	Ppp1r12a	Cccd201	Polr2d
342	Caps2	Zpbp	Dhrs9
343	Tbc1d15	Fignl1	Ccdc39
344	Taf7l2	Grb10	Speer5-ps1
345	Kcnmb4os1	Meis1	Clec16a
346	Cnot2	4933406G16Rik	Arhgef7
347	4930579P08Rik	Cep68	Aopep
348	4930477N07Rik	Ehbp1	Ccdc91
349	1700025F24Rik	Zrsr1	Dcbld2
350	Llph	Fam161a	Smc1b
351	9230105E05Rik	Ahsa2	Rps6ka1
352	Mir8104	Pus10	Gnaz
353	4930503E24Rik	Gm10466	Elf4
354	Slc16a7	Snrnp25	Pstpip1
355	Lrig3	4930469K13Rik	Kif7
356	F420014N23Rik	Fbll1	Sept10
357	R3hdm2	Gabrg2	Lef1
358	Nxph4	Gabrb2	Erich3
359	Baz2a	Pwwp2a	Rbl2
360	Spryd4	Ttc1	Dmrt1i
361	Timeless	F630206G17Rik	Wbp2
362	Cs	Gm12185	Zkscan6
363	A430046D13Rik	Olfr1394	9130015G15Rik
364	Mir6916	Flt4	Diaph3
365	Rps26	Scgb3a1	March1
366	Gm26876	Tbc1d9b	4930430F21Rik
367	Ikzf4	Grm6	Ttc30a1
368	Cdk2	Zfp454	Gm10677
369	Gdf11	Skp1a	LOC432842
370	Pik3ip1	Zcchc10	Edn3
371	Limk2	Shroom1	Irs4
372	Mtfp1	Sowaha	Rin2
373	Ccdc157	Irf1	Gm11149
374	Tbc1d10a	Slc22a4	Bcor
375	Ascc2	Pdlim4	Syn3
376	Nf2	P4ha2	Pebp4
377	Ap1b1	Csf2	8430431K14Rik
378	Ykt6	Ccdc69	CK137956
379	Ogdh	Slc36a2	Slc9a4
380	Zmiz2	Mir7652	Arhgef38
381	Sun3	Galnt10	Esrrg
382	Ikzf1	Cnot8	Cnga3
383	4930554G24Rik	Gemin5	Enox1
384	Eldr	Igtp	Themis
385	Fbxo48	Zfp672	Cdh12
386	Plek	Olfr324	Rab11fip3
387	Lgalsl	2810021J22Rik	Slc6a3
388	4932414J04Rik	Rnf187	Adamtsl1
389	Cct4	Gjc2	Smoc1
390	Usp34	Snap47	Lrrc7
391	Bcl11a	Olfr222	Strada
392	Fancl	Olfr225	Oxct2a
393	Mir216c	Mprip	Map4k4
394	Cfap36	1700007J10Rik	Galnt13
395	Ccdc88a	Nt5m	4933427E13Rik
396	Rps27a	Mir6921	Plekhh1
397	Acyp2	Myo15	Secisbp2l
398	Ubtd2	Flii	1700034J05Rik
399	Smim23	Mir5100	Megf11
400	Fgf18	Kcnj12	Tmppe
401	Npm1	Lrrc75a	Flnc
402	Tlx3	Trim16	C1qtnf4
403	Kcnmb1	Cdrt4	Hcls1
404	Lcp2	9630013K17Rik	Bmper
405	Gabra1	Mir6923	Kcnn3
406	C1qtnf2	2310065F04Rik	Mir466d
407	Fabp6	Usp43	Btbd9
408	Ublcp1	Stx8	Ext1
409	Ebf1	Ntn1	1700057H15Rik
410	Adam19	Ccdc42os	Runx1
411	Mir7239	Alox12b	Xkr5
412	Timd2	Gucy2e	4930594C11Rik
413	Sgcd	Efnb3	Nr5a2
414	Ifi47	Shbg	Mir703
415	Mapk9	Sox15	Gm15509
416	Rasgef1c	Tmem102	Mir6346
417	Zfp354c	Spem1	Pdzrn3
418	Zfp2	Tmem95	D430042O09Rik
419	Olfr1375	Eif5a	Lman1
420	Zfp354a	Gabarap	C430049B03Rik
421	9230009I02Rik	Dlg4	4930487H11Rik
422	Phykpl	Mgl2	Asf1b
423	Hnrnpab	Alox12	Trp63
424	9530068E07Rik	Alox12e	Mir7223
425	Leap2	Gltpd2	Atxn1
426	Mir7671	Rnf167	4930511A08Rik
427	Gm12216	Zfp3	Sema5a
428	Slc22a21	9230020A06Rik	Gng7
429	Il3	Aipl1	Cacna1c
430	Acsl6	1700051A21Rik	Arx
431	Fnip1	Cyb5d2	4930453L07Rik
432	Cdc42se2	Zzef1	Wls
433	Slc36a1os	4732414G09Rik	Lrig1
434	Glra1	Itgae	Sh3gl2
435	Fam114a2	Olfr1	Lrfn3
436	Trim11	Olfr398	Sdk2
437	Prss38	Mnt	Afap1l2
438	Rai1	Rtn4rl1	5930403L14Rik
439	Drc3	Serpinf1	Rheb
440	Llgl1	Mrm3	Oc90
441	Aldh3a1	Slc6a4	9530026P05Rik
442	Rnf112	Dhrs13	Mep1b
443	Epn2	Spag5	Tln2
444	Grap	Aldoc	Foxp2
445	Fam83g	Slc46a1	Slco6d1
446	Adora2b	Vtn	Lncpint
447	Mmgt2	Sebox	Pygo1
448	Tvp23b	Lgals9	AI463170
449	Tekt3	Myo1d	A930019D19Rik
450	Cox10	Cct6b	Ptprd
451	Gm12296	Slfn10-ps	E030018B13Rik
452	Shisa6	Snord7	2010010A06Rik
453	Tmem220	1700020L24Rik	Gbf1
454	Adprm	Ccl5	Rspo2
455	Myh3	Lhx1os	Brinp3
456	Rcvrn	Bcas3os2	Lmo7
457	Glp2r	2610027K06Rik	Ppara
458	Dhrs7c	Ypel2	Pclo
459	Cfap52	Trim37	Pcdhga11
460	Mir6406	Epx	Dpp10
461	Pik3r5	Cuedc1	Abcc9
462	Ndel1	Mrps23	Prickle3
463	Rnf222	Msi2	Cacnb4
464	Borcs6	Dgke	A530065N20Rik
465	Sat2	Tmem100	Kcnh7
466	Slc35g3	4930405D11Rik	Slc44a5
467	Nlgn2	Spag9	Olfr70
468	Kctd11	Abcc3	Ank3
469	Ybx2	Cacna1g	Cttn
470	Asgr2	Chad	Smad3
471	Alox15	Mrpl27	Pcsk2os1
472	Pld2	Samd14	Stk10
473	Nlrp1b	Pdk2	Sytl3
474	Wscd1	Dlx4os	Gper1
475	Pitpnm3	Slc35b1	Lag3
476	Slc13a5	B4galnt2	Nbea
477	Ube2g1	Ttll6	Gas7
478	Ankfy1	Hoxb5	Casq2
479	Haspin	Hoxb3	Castor2
480	Olfr378	Cdk5rap3	Tmcc2
481	Olfr391-ps	D030028A08Rik	Hnf1b
482	Pafah1b1	Sp6	Kif6
483	Mir3971	Gm11532	Lmod3
484	Myo1c	Tbx21	Klhl25
485	Ywhae	Mir7235	Ets1
486	Rph3al	Npepps	Ccnd3
487	Dbil5	Mrpl45	4930455H04Rik
488	Nxn	Arhgap23	Gm36908
489	Timm22	Srcin1	Arnt2
490	Abr	Pip4k2b	Qrfprl
491	Blmh	Cacnb1	Pdcd1lg2
492	Efcab5	Stac2	4930571O06Rik
493	Coro6	Neurod2	Ptprtos
494	Abhd15	Pgap3	Ulk4
495	Myo18a	Mien1	Pcsk9
496	Gm11190	Lrrc3c	Atp2b2
497	Phf12	Csf3	Pdk3
498	Traf4	Top2a	4933407G14Rik
499	2610507B11Rik	Krt28	Rftn2
500	Sarm1	Krt33a	Ppp2r2b
501	Nf1	Krt42	Fgf6
502	Evi2a	Klhl11	Trib1
503	Rab11fip4os1	Cnp	Shisa2
504	Crlf3	Hspb9	Ltbp4
505	5530401A14Rik	Rab5c	A330093E20Rik
506	Fndc8	Stat3	Nav3
507	Ccl6	Cavin1	4930426D05Rik
508	Acaca	Naglu	Ksr1
509	Aatf	Hsd17b1	Ywhab
510	Lhx1	Vps25	Adgra3
511	1700125H20Rik	Coa3	Pdk1
512	Bcas3	Dhx8	Dpysl3
513	Bcas3os1	Etv4	Cdh20
514	Med13	Meox1	Vwa2
515	Vmp1	Mir8101	2010106C02Rik
516	Gdpd1	Atxn7l3	Cplx2
517	Prr11	Slc4a1	Ptpn22
518	Rad51c	Slc25a39	Atp7a
519	Tex14	Gpatch8	Thada
520	Hsf5	Adam11	Trak1
521	Scpep1	Plcd3	Furin
522	Coil	Spata32	Nudt1
523	Trim25	Map3k14	Sash3
524	Pctp	C130046K22Rik	Gm5415
525	Mmd	Wnt9b	4921534H16Rik
526	Stxbp4	Mettl2	Ptpru
527	Nme1	Cyb561	Pzp
528	Mycbpap	Dcaf7	Adamtsl3
529	Fam117a	Gh	Atp13a4
530	4833417C18Rik	Prr29	Atp6v1c2
531	Gip	Cacng1	Oxr1
532	Hoxb9	Slc16a6	9030204H09Rik
533	Mir10a	Map2k6	Nrk
534	Hoxb2	Slc39a11	Csmd2os
535	Hoxb1	Cog1	Mdga2
536	4933428G20Rik	4932435O22Rik	Mir691
537	Psmb3	Ttyh2	1700025N23Rik
538	Ikzf3	Gpr142	Opalin
539	Gsdma3	Cd300lb	Elmo1
540	Gjd3	Fads6	Rcsd1
541	Tns4	Mrpl58	Psapl1
542	Krt10	Atp5h	Ralyl
543	Krt23	Nt5c	Sumf2
544	Krt39	Sumo2	Tspan9
545	Gm11563	Gga3	Tbxas1
546	Krt36	Tmem94	Stk39
547	Krt13	Mir5621	Ncor2
548	Krt19	Smim6	Atf5
549	Acly	Cdk3	C030007H22Rik
550	Ttc25	Galr2	Fam107b
551	Dhx58	Aanat	Vldlr
552	Mir6928	BC018473	Ksr2
553	Tubg2	Mxra7	Pimreg
554	Plekhh3	Sec14l1	Itgb6
555	G6pc	Afmid	Derl1
556	Rundc1	Birc5	Shisa9
557	Ptges3l	Tha1	1700025C18Rik
558	Rpl27	Engase	Clcn5
559	Tmem106a	Enpp7	Lrrc4c
560	Gm11634	Cbx8	Tnip1
561	Arl4d	Mir6934	Plpp4
562	Dusp3	Tbc1d16	Dusp26
563	Mpp3	Card14	Smim15
564	Cd300lg	Mir1932	Lrrtm4
565	Ubtf	Nptx1	Has3
566	Gfap	Baiap2	Abcg1
567	2410004I01Rik	Aatk	Erich2
568	Fmnl1	2810410L24Rik	Dst
569	Arhgap27os3	Fscn2	Chst1
570	Arhgap27	Mrpl12	Fam131a
571	Lyzl6	Alyref	Gng12
572	Kansl1	Npb	Zswim6
573	Gm11665	Ccdc57	Mir3085
574	Mrc2	Sectm1b	Grik1
575	Tanc2	Rab10os	Frmpd4
576	Ace3	Ncoa1	Gm5
577	Limd2	Itsn2	Trarg1
578	Pecam1	Fam228a	As3mt
579	1810010H24Rik	2810032G03Rik	Cntnap5c
580	Pitpnc1	Apob	C1ql2
581	Cacng4	Slc7a15	Pcdhac2
582	Cacng5	Matn3	Atrnl1
583	Prkca	Kcns3	Ldlrad3
584	Axin2	Mir7675	Ror1
585	E030025P04Rik	Nbas	Phf6
586	Rgs9	Lratd1	Ppic
587	1700096J18Rik	Gm16497	Stx3
588	Gm45916	Lpin1	Mir3108
589	Fam20a	Klf11	Adam22
590	1700012B07Rik	Mboat2	Sertad2
591	Abca8b	Sox11	Rapgef3
592	Abca6	Alkal2	Gm22496
593	BC006965	Dld	Otogl
594	1700012H19Rik	Gpr22	Sumo1
595	4732490B19Rik	Prkar2b	Tmem182
596	Dnaic2	9130015A21Rik	Snx10
597	Cd300c	Mir3472	Gm28881
598	Nat9	Mir5099	Ppfia2
599	Grin2c	Etv1	Srrm3
600	Cdr2l	3110039M20Rik	Gm15910
601	Itgb4	1700104L18Rik	Chn2
602	Foxj1	Nkx2-9	Mbnl1
603	Gm7367	BC042761	Gm829
604	Sphk1	Sstr1	Slit3
605	Cygb	Klhl28	Sgsh
606	Tnrc6c	Rpl10l	Gabbr2
607	Mir6933	F730035M05Rik	Vit
608	Cyth1	Gpr135	Fbxl19
609	C1qtnf1	Mir9718	Vmo1
610	Rptoros	Mnat1	6030471H07Rik
611	Slc38a10	D830013O20Rik	Slc7a14
612	Oxld1	Mir5101	Mettl8
613	Slc25a10	Esr2	Wnt3a
614	Foxk2	Hspa2	Gpr183
615	Mir7236	Gm10451	Atp8b5
616	Zfp750	Mir5135	Cfap57
617	Metrnl	Plek2	Ppp1r3b
618	Rab10	Rdh11	Vmac
619	Asxl2	Zfyve26	Kit
620	Dtnb	Scarna3b	Grip1
621	Pomc	Galnt16	Saxo2
622	Pfn4	Ccdc177	Galnt18
623	Sdc1	Adam21	Shank2
624	Wdr35	Acot5	Myo18b
625	Ttc32	Pnma1	Ppme1
626	Gm38407	Fam161b	Pde4a
627	7420701I03Rik	Coq6	Malrd1
628	9530020I12Rik	Isca2	Sox10
629	Vsnl1	D030025P21Rik	C4b
630	Fam49a	Dlst	Etl4
631	4921511I17Rik	Ift43	Amfr
632	Gm34637	Gpatch2l	Tmem178
633	Gm35725	Vash1	Sptbn5
634	4930448C13Rik	Ngb	Iqgap1
635	Mir3066	Cep128	Tusc3
636	Asap2	Tshr	Sept14
637	Grhl1	Zc3h14	Cachd1
638	Kidins220	Eml5	4921524L21Rik
639	Id2	1700064M15Rik	Ldhal6b
640	Gm17746	Calm1	Nat8f7
641	4930480M12Rik	Gpr68	Nrbp1
642	Gm9866	Ccdc88c	Rnf217
643	Dcdc2c	Catsperb	4930562F07Rik
644	Colec11	Lgmn	Gm11554
645	Eipr1	Chga	Lrrk2
646	Tpo	Itpk1	Nrcam
647	Lamb1	Gm29508	Zadh2
648	Cbll1	Fam181a	4930417O13Rik
649	Slc26a4	Ddx24	Arhgef12
650	Pik3cg	Serpina1f	Efna5
651	Prps1l1	Serpina3n	4932412D23Rik
652	Snx13	Gsc	Tubb6
653	Lrrc72	Glrx5	C030034L19Rik
654	Sostdc1	Gm2721	Prmt7
655	Meox2	Atg2b	Tbc1d30
656	Zfp277	Vrk1	Ppp6c
657	Gm33340	4930465M20Rik	Faim2
658	Nova1	Yy1	Ntng2
659	Prkd1	Wars	AI115009
660	1700008C04Rik	Wdr25	Krt15
661	Scfd1	Begain	Apba2
662	Strn3	Mir770	Ccdc92
663	Heatr5a	Mir337	Dlx2
664	Nubpl	AF357425	Ppp1r14c
665	Brms1l	Mir376c	Gal
666	Gm19990	Dio3	Nt5c2
667	Foxa1	Ppp2r5c	Stum
668	Gemin2	1700001K19Rik	Epb41l2
669	Arf6	Wdr20	A330102I10Rik
670	5830428M24Rik	Amn	Grm1
671	Cdkl1	Tnfaip2	Aldh1a2
672	4931403G20Rik	Mark3	4930596D02Rik
673	Pygl	Ckb	Mpped2
674	Mir466o	Klc1	2310043O21Rik
675	Trim9	Ppp1r13b	Nfasc
676	Frmd6	5033406O09Rik	Nwd2
677	4930404H11Rik	Aspg	Sh3bgr
678	Jkamp	Mir203	Cd302
679	Ccdc175	A730018C14Rik	Gm10714
680	Lrrc9	A530016L24Rik	Ltbp1
681	Pcnx4	Inf2	Poglut2
682	Ppm1a	Adssl1	Ccdc6
683	4930447C04Rik	Mir6939	C330018A13Rik
684	Hif1a	Cep170b	Adarb2
685	Snapc1	Mir6940	Csrnp3
686	Ppp2r5e	Mta1	Carmil3
687	Ppp1r36	Crip2	Taf4
688	Sptb	Tmem121	Ldlrad4
689	Fntb	Vipr2	Hmgb4os
690	Max	Akr1e1	Cep164
691	Fut8	Klf6	Mthfd2
692	Mpp5	Pfkp	Gdf1
693	Actn1	Larp4b	Foxk1
694	Mir1843a	Gm10336	Sptbn1
695	Plekhd1os	Heatr1	Gm34068
696	Plekhd1	Gpr137b	Sdc3
697	1700052I22Rik	Nid1	Trpc6
698	Ttc9	Gng4	Ranbp17
699	Rgs6	Arid4b	Insyn2a
700	Rbm25	Rala	Ccdc183
701	Papln	Amph	Dgki
702	Vsx2	Stard3nl	Cacna2d4
703	Vrtn	Aoah	Xk
704	Arel1	Mir1896	Gm15713
705	Prox2	Zkscan8	Ube2u
706	Pgf	Hist1h4j	Notch2
707	Mir6938	C230035I16Rik	Hus1b
708	Zc2hc1c	Carmil1	Gm10710
709	Tmed10	Gm11351	Snx29
710	Tgfb3	Hdgfl1	Ctsc
711	Gm805	Prl5a1	Atp6ap1
712	Esrrb	Serpinb1c	Stab1
713	Ism2	Psmg4	Nrg1
714	Gm10436	Pxdc1	Pin1
715	Gtf2a1	Ppp1r3g	Papola
716	4930559C10Rik	Tmem14c	Cfap46
717	Gpr65	Mak	Gm6570
718	Kcnk10	Gcm2	F930015N05Rik
719	4930474N09Rik	Elovl2	Saxo1
720	Psmc1	Tbc1d7	Ccdc121
721	Ttc7b	Nol7	Stxbp3
722	Dglucy	Rnf182	Chdh
723	Gm20036	Gm20751	Dpyd
724	Ubr7	Cd83	Pafah1b2
725	Ppp4r4	Dek	Smad6
726	Serpina10	G630093K05Rik	Sept6
727	Serpina16	4931429P17Rik	1700065I16Rik
728	Serpina12	Wnk2	Stk33
729	Serpina3c	Card19	Vegfb
730	Serpina3k	Susd3	Tns3
731	Clmn	Ecm2	Wdr76
732	Syne3	Cenpp	Dnah9
733	Tcl1	Spin1	Fam171a1
734	D430019H16Rik	Hist1h2al	Cldn18
735	Bdkrb2	S1pr3	Mroh2a
736	Ccdc85c	Gm2762	Pdha1
737	Eml1	Cdhr2	Cmip
738	Slc25a29	Gprin1	Gm26851
739	DQ267100	Hk3	Mir1a-1hg
740	Dync1h1	Uimc1	Cpa2
741	Gm266	Nsd1	E130114P18Rik
742	2810029C07Rik	Pfn3	Lrrc71
743	Cdca4	Dbn1	Rapgef6
744	Tex22	Pdlim7	Gm18409
745	Zfp386	Catsper3	Mir582
746	Ptprn2	H2afy	Fbn1
747	Gm5441	Tifab	Nuak1
748	D230030E09Rik	4930550C17Rik	Rbm18
749	Abcb5	Neurog1	Rbms3
750	Itgb8	Slc25a48	Lyplal1
751	Macc1	Smad5	Txndc8
752	Calml3	Gkap1	Skint5
753	Calm4	4930455J16Rik	March8
754	Akr1c13	Agtpbp1	LOC102634389
755	Pitrm1	A230056J06Rik	Neu1
756	Wdr37	Spata31d1b	1700020N15Rik
757	Dip2c	Fbp2	4930583P06Rik
758	Chrm3	Habp4	Rpp40
759	Actn2	Prxl2c	Pou6f2
760	Edaradd	Zfp369	Ndufaf5
761	Prl2c5	F630042J09Rik	Slc7a9
762	Hecw1	Zfp874b	Syt6
763	Gli3	Zfp273	AA543401
764	A530046M15Rik	Adamts16	Rab3c
765	Sfrp4	4930555K05Rik	Msra
766	Hist1h2bp	Slc12a7	Gm6602
767	4933404K08Rik	Pdcd6	Cd5
768	Btn2a2	Rfesd	Map2k4
769	Hist1h3g	Polr3g	Smarca2
770	Hfe	C130071C03Rik	Arl14ep
771	Hist1h3b	Tmem161b	Rrn3
772	Scgn	Ccnh	Kcnq3
773	Cmah	Xrcc4	Wdr86
774	D130043K22Rik	Rps23	Hes3
775	4932702P03Rik	Atg10	Dnajc7
776	Mir12184	Zcchc9	Mir100
777	Prl7a2	Homer1	4930429H19Rik
778	Prl7c1	AW495222	Hcn4
779	Cdkal1	Mir5624	Xpc
780	E2f3	Lhfpl2	Sned1
781	Agtr1a	Scamp1	B9d1
782	Dusp22	1700029F12Rik	Mir1904
783	Irf4	Zfp366	Stxbp5l
784	1700018A04Rik	Map1b	Bmpr1b
785	Gmds	Mccc2	Map3k21
786	Mylk4	Rnf180	Ntsr2
787	Serpinb1a	Kif2a	Ccdc171
788	Gm6093	1700006H21Rik	6430548M08Rik
789	Serpinb6c	Ercc8	Bves
790	1110046J04Rik	Elovl7	Pde8b
791	Tubb2a	Il31ra	Arntl
792	Tubb2b	Snx18	Tmem30a
793	Nrn1	Mocs2	Ttc30b
794	F13a1	Itga2	Spata13
795	Cage1	Isl1	Frmpd1os
796	Slc35b3	Gm10732	Adra2b
797	Gm26688	Gm3264	Slc25a13
798	Adtrp	Flnb	Mir3099
799	Sirt5	Abhd6	Dlgap2
800	Jarid2	Sntn	Arhgef28
801	Mylip	Nr1d2	Grm7
802	Nup153	Rtraf	Cacna1i
803	Kif13a	Dnajc9	Zeb1
804	Nhlrc1	Fut11	Sfrp2
805	Fam120aos	Dusp13	Reep1
806	Nol8	Zfp503	Pxdn
807	Syk	Mir7210	St6gal1
808	Ror2	Dlg5	Gm5089
809	9530014B07Rik	Gm32123	6430562O15Rik
810	Tspan17	Mir3075	Cntn4
811	Zfp346	Zcchc24	Btbd11
812	Prr7	Slmap	Pex5
813	Fbxl21	Il17rd	Pdgfrl
814	Lect2	Mustn1	Tbcel
815	Trpc7	Itih3	Gadl1
816	Mir874	Nisch	Cux2
817	Slc28a3	Sema3g	Slc2a12
818	Spata31d1a	Msmb	Tmem184a
819	Gas1	1700024G13Rik	Fam214a
820	Dapk1	Tmem273	Dnah7a
821	Ctla2b	Rbp3	Retreg1
822	Mir3074-1	Zfp488	Id4
823	Ercc6l2	Antxrl	Ttc9b
824	Hsd17b3	Glud1	Aif1l
825	Cdc14b	Ccser2	Slc5a8
826	Cntnap3	Lrit1	Fggy
827	Spata31	Txndc16	Cfap61
828	Nlrp4f	Mir5131	Barx2
829	Mterf3	4933425B07Rik	Dock1
830	Zfp458	Ktn1	Eya1
831	Zfp729a	Tmem260	Erc2
832	Tent4a	Otx2os1	Phkb
833	Srd5a1	Tppp2	Tenm2
834	Gm3772	Gm16617	Col4a4
835	Ice1	Rpgrip1	Arid5b
836	Irx1	Acin1	Tafa4
837	Irx2	Myh7	Mir8100
838	Eprn	Fitm1	Wdr63
839	Slc6a18	Tssk4	Pdia5
840	Zdhhc11	Mdp1	Itgb3
841	Tppp	Cbln3	2900060B14Rik
842	Slc9a3	Cma1	Mir7656
843	Ahrr	Gzmg	Tmem132d
844	Cast	Gzmn	Gm10863
845	Gpr150	Parp4	Kcnip1
846	Ttc37	Gjb2	Mir1970b
847	Mctp1	Lats2	Epb41l3
848	Slf1	Ints6	Fbxo41
849	2210408I21Rik	Wdfy2	Pef1
850	Pou5f2	Mir6541	Prickle2
851	Lysmd3	Neil2	Adcy1
852	Mef2c	Blk	Loxhd1
853	Edil3	Tdh	4931403E22Rik
854	Hapln1	Kif13b	4933424L21Rik
855	Vcan	Extl3	4930581F22Rik
856	Atp6ap1l	Pnoc	Gucy1b2
857	Ssbp2	Clu	Otc
858	Acot12	Ptk2b	Rpl31
859	Ckmt2	Pnma2	Tcerg1l
860	Zbed3	Ebf2	Slco4c1
861	F2rl2	Gnrh1	Bcl2l1
862	Hmgcr	Mir6539	Acnat2
863	Gcnt4	A230070E04Rik	Cplx4
864	Hexb	Nkx2-6	Gdnf
865	Lncenc1	Egr3	Bend5
866	Eyelinc18	Pdlim2	Esd
867	Fcho2	Hr	D630024D03Rik
868	Ptcd2	Fam160b2	1700001D01Rik
869	Gm30551	2410012E07Rik	Dclk2
870	Srek1	Gfra2	Tcf7l2
871	Nln	Fndc3a	Slc39a12
872	Rgs7bp	Itm2b	Raly
873	Htr1a	Rubcnl	Il3ra
874	Gm38397	Mir466f-3	Tcp10a
875	Gm15290	Spert	Mtag2
876	Map3k1	Erich6b	Nedd4
877	Gm15326	Slc25a30	Hspa12a
878	Ankrd55	Gpalpp1	Nat8l
879	Il6st	Tsc22d1	Clmp
880	Slc38a9	Epsti1	Mosmo
881	4921509O07Rik	Akap11	Magi1
882	Hspb3	Gm4632	Fyb2
883	A430090L17Rik	Wbp4	Dbx1
884	4930544M13Rik	Pcdh8	Wasf3
885	1700003P14Rik	Pcdh20	Nsmce3
886	Nnt	Gm5088	Bcl2l14
887	Hmgcs1	Klhl1	Cacna1s
888	Acox2	Bora	Epha2
889	Oit1	Pibf1	Gm26760
890	Mnd1-ps	Commd6	Lypd6b
891	Atxn7	Acod1	Zmynd11
892	Psmd6	Fbxl3	Ust
893	Thrb	4930432J09Rik	Trim2
894	D14Ertd670e	5430440P10Rik	Prps2
895	Kcnk16	Spry2	Tmem163
896	1810062O18Rik	Dct	Myl1
897	6230400D17Rik	Tgds	AA536875
898	Ndst2	Mir6391	Nedd4l
899	Dupd1	Dzip1	Hsd3b1
900	A430057M04Rik	Dnajc3	Siglec1
901	E330034G19Rik	Rpl37	Slc14a1
902	Zmiz1	C9	Mgst1
903	4931406H21Rik	LOC102632231	Arhgap24
904	Dennd6a	Wdr70	D830005E20Rik
905	Dnah12	Il7r	AU023762
906	Asb14	Spef2	Col28a1
907	Tasor	Ttc23l	Garem1
908	Mir6947	4930556M19Rik	Tpd52
909	4831407H17Rik	6030458C11Rik	Nkain3
910	Stimate	4921515E04Rik	Schip1
911	Itih4	Gm5468	Gm4651
912	Sh3bp5	Ank	Ctdspl
913	Colq	Otulinl	Epdr1
914	Parg	Laptm4b	Enthd1
915	Ogdhl	Pop1	Mrpl37
916	Lrrc18	4930413F20Rik	Ttll10
917	Arhgap22	Stk3	Chd7
918	Mapk8	BC048602	4930486I03Rik
919	Ptpn20	Snx31	Cdca7l
920	Gdf10	Cthrc1	Dnajb5
921	Gm3219	Gm33301	Tmem178b
922	9230112D13Rik	Gm16294	Fam83b
923	Ldb3	Trhr	Xpnpep2
924	1700109I08Rik	Eny2	Pcsk2os2
925	Prxl2a	Trps1	Pde1a
926	Ptger2	Eif3h	Mir7083
927	4930527F14Rik	Mal2	Bid
928	Bmp4	Ccn3	Anks1b
929	Rubie	Mtbp	Cbs
930	Cgrrf1	Zhx2	Snx11
931	Dlgap5	Fbxo32	Socs1
932	Atg14	Nsmce2	Gpc3
933	Gm6498	4933412E24Rik	Pdcd5
934	4933429O19Rik	Efr3a	Gabrr3
935	Exoc5	Tg	Tacr1
936	Slc35f4	Gm19782	Dll4
937	Olfr745	Gpr20	Pdss1
938	Ttc5	Adgrb1	St6galnac3
939	Rnase11	Arc	Piezo1
940	Olfr750	4933427E11Rik	C2cd4c
941	Snord58b	Cyp11b1	Foxn2
942	Supt16	Naprt	Svopl
943	Gm30214	Mapk15	1110058D11Rik
944	Dad1	Fam83h	Spats2l
945	Rnf212b	Plec	Clint1
946	Slc22a17	Ppp1r16a	Ncam1
947	Myh6	Lrrc24	Bdh2
948	Mhrt	Apol6	Map3k9
949	Zfhx2	Apol8	Prkag2
950	Dhrs2	Eif3d	Tafa1
951	Pck2	Mpst	Cdk18
952	Dhrs1	Cyth4	Cdk14
953	Adcy4	Elfn2	Mid1
954	Rnf17	Card10	Wbp1l
955	Ift88	Mir6956	Npsr1
956	Zdhhc20	Slc16a8	4833415N18Rik
957	Cdadc1	Pla2g6	Rbfox2
958	Atp8a2	Maff	Fech
959	Mir719	Tmem184b	Gulp1
960	Dleu2	Csnk1e	Lamc2
961	Dleu7	Kcnj4	Gpc6
962	Rnaseh2b	Gtpbp1	Sv2c
963	Fdft1	Npcd	Gnai1
964	Xkr6	Apobec3	Mir3065
965	Ints9	Mief1	Gm5095
966	Fbxo16	Gm31369	Dpcd
967	Zfp395	Sgsm3	Mrpl35
968	Scara5	Dnajb7	Gm5627
969	Dpysl2	Tef	Gm5478
970	Ppp2r2a	Tob2	Abcb9
971	4930438E09Rik	Polr3h	Gm20755
972	Cdca2	Snu13	Rims1
973	Dock5	Ccdc134	Osbpl9
974	Nefl	Cyp2d22	Cnbd2
975	Slc25a37	Nfam1	Tagap
976	Tnfrsf10b	1700001L05Rik	Sipa1l3
977	Rhobtb2	Pacsin2	Ripor2
978	Piwil2	Scube1	Neurl1a
979	Reep4	Pnpla5	Cdh2
980	Nudt18	Shisal1	Dnaic1
981	Lpar6	Prr5	Slc4a4
982	Gm4278	Phf21b	Utp25
983	Lcp1	Fbln1	Dctn1
984	Cpb2	Gramd4	Edn2
985	Zc3h13	Gm15569	Unc5d
986	Lacc1	Ttll8	Ahi1
987	Dgkh	1810021B22Rik	6430503K07Rik
988	Vwa8	Plxnb2	Ston2
989	Rgcc	Klhdc7b	Ccdc178
990	Mtrf1	Mapk8ip2	4933400F21Rik
991	Elf1	Syt10	Rarb
992	Cnmd	Abcd2	Asb9
993	Mir759	Smgc	Mir5623
994	Gm9748	9430014N10Rik	Xylt2
995	Pcdh17	Gm32885	Mir21b
996	9630013A20Rik	Tmem106c	Bc1
997	Tdrd3	Ccdc184	Brd1
998	Mzt1	Fkbp11	Wnt11
999	Mycbp2	Lmbr1l	Heyl
1000	Scel	Fmnl3	Pld5
1001	Ndfip2	Aqp5	Sept11
1002	4930449E01Rik	Racgap1	Calb2
1003	1700128A07Rik	Cox14	Rassf5
1004	Slitrk6	Dip2b	Dpp6
1005	4930524C18Rik	Slc11a2	Srebf1
1006	Gpc5	Letmd1	Gsg1l
1007	Gm16835	Csrnp2	Arhgef16
1008	Oxgr1	Cela1	Pcsk1n
1009	Slc15a1	I730030J21Rik	4930449E18Rik
1010	Clybl	A330009N23Rik	4930471G03Rik
1011	Pcca	Krt80	Peli2
1012	4930594M22Rik	Krt88	Mpp7
1013	Nalcn	Krt83	Mab21l1
1014	Itgbl1	Krt82	Pde6c
1015	Selenop	Krt77	Rgs11
1016	Ccdc152	Soat2	4930596I21Rik
1017	Oxct1	Amhr2	Mir3106
1018	BC037032	Prr13	Dym
1019	Plcxd3	Pcbp2	Chd9
1020	C6	Hoxc13	Susd4
1021	Nup155	Hoxc12	Slc26a9
1022	Nadk2	Zfp263	Frmd5
1023	Gm10389	Nlrc3	Cdipt
1024	Mir1898	Trap1	Fam8a1
1025	Drosha	Vasn	Myom1
1026	Cdh6	Nudt16l1	Gm11917
1027	Cdh9	Ppl	Cers3
1028	Cdh10	Sec14l5	4932438H23Rik
1029	Otulin	Gm21859	Auh
1030	Dnah5	1700003L19Rik	Ppp2r2cos
1031	Ankrd33b	Pla2g10os	Irgc1
1032	Ropn1l	Mpv17l	Catspere2
1033	Cpq	Ifitm7	Irf2
1034	1700084J12Rik	Pkp2	Trim32
1035	4930592A05Rik	Dnm1l	Adamts7
1036	Tspyl5	Fgd4	Gfpt2
1037	Nipal2	Dgcr6	D630029K05Rik
1038	Vps13b	Rtn4r	Scarna17
1039	Cox6c	Ccdc188	Mme
1040	Spag1	Arvcf	Foxo1
1041	Rnf19a	A930003A15Rik	Dis3
1042	4930447A16Rik	Klhl6	Asap1
1043	Gm15941	Yeats2	Gm20172
1044	Rrm2b	Mir684-1	Kcnb1
1045	Baalc	Ndufa11b	Ddx58
1046	Dcstamp	Rfc4	6430710C18Rik
1047	Gm16291	Masp1	Kcnk9
1048	4930555K19Rik	P3h2	Pde4dip
1049	Gm10373	Cldn1	Ccdc68
1050	Mir28c	Il1rap	Phactr3
1051	Samd12	Mir690	Sh3tc2
1052	Colec10	Plaat1	Gm35986
1053	Col14a1	Gm1968	Cfap53
1054	Mrpl13	Gm536	Rap1gap2
1055	Klhl38	Senp5	Vsig1
1056	Fer1l6	Nrros	Osbp2
1057	Mtss1	Fyttd1	Celf2
1058	Zfp572	Iqcg	Prss56
1059	Sqle	Mir1947	Haao
1060	H2afy3	Heg1	Zw10
1061	Tmem71	Itgb5	Ece2
1062	Ccn4	Ropn1	Sorbs1
1063	1700012I11Rik	Ccdc14	Kctd15
1064	Khdrbs3	E130310I04Rik	Gm29571
1065	Mir151	Sema5b	Gm10578
1066	Dennd3	Slc49a4	Klhl40
1067	Slc45a4	Wdr5b	Dlg2
1068	Mroh5	Cstdc6	Sox6
1069	Gml	Slc15a2	Rftn1
1070	Top1mt	Fbxo40	Itga9
1071	Mafa	Ndufb4	Prex1
1072	Nrbp2	Gpr156	Mrtfa
1073	Oplah	Pla1a	Lyzl4os
1074	Mir6954	Tmem39a	Egln3
1075	Slc39a4	Upk1b	F2r
1076	Zfp251	Drd3	Atoh1
1077	Apol10a	Usf3	Dap
1078	Apol11a	Cd200r4	Lhx4
1079	Apol10b	Cd200r2	Mir346
1080	Myh9	Myh15	Grin2b
1081	Txn2	Ift57	Aloxe3
1082	Triobp	Gm19723	Htra1
1083	Micall1	Mir6363	Gm6249
1084	Polr2f	Alcam	Pappa2
1085	Baiap2l2	Nfkbiz	Itgb1bp1
1086	Ddx17	Senp7	Hivep3
1087	Dmc1	Impg2	Vstm2l
1088	Sun2	Lnp1	Mcm9
1089	Gm16576	Col8a1	Prr5l
1090	Tab1	St3gal6	Gja5
1091	Mgat3	Gpr15	Mir12200
1092	Atf4	Olfr199	Pinx1
1093	Tnrc6b	Riox2	Znrf3
1094	Mir5113	Crybg3	Kcnip3
1095	Mei1	Gbe1	Thsd7a
1096	Srebf2	Lipi	Utp18
1097	1500009C09Rik	Nrip1	Fhitos
1098	Mir3080	Map3k7cl	Armc4
1099	Rrp7a	Bach1	Apba1
1100	Ttll1	Mis18a	Kdm4b
1101	Arhgap8	Eva1c	Ttc29
1102	Gm20556	Cfap298	Gpr39
1103	7530416G11Rik	Synj1	Nt5e
1104	Cdpf1	Olig1	Adgrg1
1105	Tafa5	Ifnar1	Gm11186
1106	Mir6393	Atp5o	Rd3l
1107	B230214G05Rik	1700048M11Rik	Mybph
1108	Mapk11	Kcne1	Dscam
1109	Mir6959	1700029J03Rik	Mir211
1110	Gm36480	Cbr3	Trim47
1111	Prickle1	Cldn14	Mir383
1112	Adamts20	Ripply3	Pdcd4
1113	Ano6	Bace2	Eno3
1114	Arid2	Ripk4	Nim1k
1115	Slc38a1	4930470H14Rik	Nfia
1116	Vdr	Snx9	Rnf133
1117	4930415O20Rik	Tmem181a	Impg1
1118	Cacnb3	Ezr	Col4a2
1119	Rnd1	Tagap1	Bmp2k
1120	Wnt10b	Gm1604b	Rptor
1121	Dhh	Fndc1	Dach1
1122	Tuba1c	T	C230024C17Rik
1123	Mir6960	C030013G03Rik	Gnb1l
1124	Kcnh3	Slc22a3	Zzz3
1125	Mcrs1	Tcte2	Atad2b
1126	Fam186b	Smoc2	4930592C13Rik
1127	Asic1	Fam120b	Tex29
1128	Smarcd1	Lix1	Acaa1b
1129	Cers5	Vmn2r99	Armh4
1130	Lima1	Vmn2r114	Il6ra
1131	Slc4a8	Tnfrsf12a	Plcl1
1132	Krt87	Cldn9	Gfi1
1133	Tns2	Paqr4	Specc1
1134	LOC105246046	Pdpk1	Fat4
1135	D930007P13Rik	Abca17	Kat6b
1136	Cbx5	Tsc2	Snrpc
1137	Mir6963	Npw	Cntnap2
1138	Zfp174	Syngr3	Gm15343
1139	Crebbp	Ndufb10	Hecw2
1140	Adcy9	Msrb1	Mapk1ip1l
1141	Srl	Telo2	Hs6st2
1142	4930451G09Rik	Ptx4	Camta2
1143	Nagpa	Mir3547	Fars2
1144	Tmem114	Cacna1h	Hbq1a
1145	Abat	Tekt4	Tafa2
1146	Usp7	Gm33727	Iqsec1
1147	1810013L24Rik	Lmf1	Prkcb
1148	Atf7ip2	Mslnl	Babam2
1149	Prm1	Fam173a	Gria4
1150	Litaf	Tmem8	Mmrn2
1151	Gm9961	Neurl1b	Mier1
1152	Mir6365	Dusp1	Arsj
1153	2310015D24Rik	Ergic1	Dpf3
1154	A930007A09Rik	Mir3083	Efcab11
1155	Ntan1	Ggnbp1	Adam7
1156	Pdxdc1	Hmga1b	Asic3
1157	Myh11	AI413582	Sh3pxd2b
1158	Abcc1	Nudt3	Elk3
1159	Snai2	Spdef	Gxylt2
1160	Igll1	Scube3	Dnajc28
1161	Crkl	Zfp523	Dusp10
1162	Lrrc74b	Tulp1	Grid1
1163	Slc7a4	1700030A11Rik	Acsl1
1164	Gsc2	Trp53cor1	Rtn4
1165	Tango2	Rab44	Plekhh2
1166	Comt	Gm28043	Zfp831
1167	Cdc45	Gm6402	H1fx
1168	Olfr171	Dnah8	Fezf2
1169	B3gnt5	Umodl1	Slc32a1
1170	Map6d1	Tff2	Grm3
1171	Abcc5	Tmprss3	Spred2
1172	Liph	Slc37a1	Pacc1
1173	Dgkg	Wdr4	D930032P07Rik
1174	Ahsg	Hsf2bp	Syne1
1175	C730014E05Rik	Akap8	Lrrtm1
1176	Bcl6	Cyp4f39	Ryr3
1177	Morf4l1-ps1	Cyp4f17	1700001L19Rik
1178	Gm20319	Cyp4f14	Lvrn
1179	Mb21d2	Morc2b	4631405J19Rik
1180	Atp13a5	Myo1f	Ptprg
1181	Atp13a3	Kank3	Parvb
1182	Acap2	B3galt4	Plxnd1
1183	Ubxn7	Slc39a7	Gtf3c3
1184	Tm4sf19	Tap1	Hs3st2
1185	Pcyt1a	H2-Eb1	Spag16
1186	Slc51a	BC051142	Aass
1187	Zdhhc19	Tnxb	1700123L14Rik
1188	Muc20	C2	Airn
1189	Rubcn	Ehmt2	Bhlhe22
1190	Osbpl11	Sapcd1	Mreg
1191	Slc12a8	Atp6v1g2	Dcdc2a
1192	Mylk	H2-Q10	Gfi1b
1193	Hacd2	Cchcr1	Erbb4
1194	Stfa2	Cdsn	Pick1
1195	Stfa3	Sfta2	Kcnj3
1196	Casr	Atat1	Lamp5
1197	Polq	Rpp21	Rpgrip1l
1198	Gtf2e1	H2-M5	Gm29687
1199	Gm36028	Mog	Dnah17
1200	4930542C21Rik	H2-M2	Ucn3
1201	Arhgap31	Olfr114	Disp3
1202	B4galt4	Olfr119	4931419H13Rik
1203	Igsf11	Olfr123	Agrn
1204	BC002163	Olfr129	Ttn
1205	Qtrt2	Esp38	G0s2
1206	Sidt1	Esp8	Slc24a4
1207	Spice1	Adgrf1	Ucp3
1208	Tagln3	1700071M16Rik	Mir1951
1209	Abhd10	Cyp39a1	Rcan2
1210	Cd96	4930564C03Rik	Phlpp1
1211	Dppa4	Aars2	Onecut2
1212	Nxpe3	Crip3	Rsu1
1213	Abi3bp	Dnph1	Trp53inp2
1214	Adgrg7	Mir6976	Aldh2
1215	Cmss1	Cul7	Eda
1216	Olfr181	Ppp2r5d	Mzt2
1217	Olfr206	Gnmt	Cyp51
1218	Nsun3	Pgc	Mir598
1219	Cggbp1	Mdfi	Greb1
1220	4930578N18Rik	9830107B12Rik	Hjv
1221	Gm30790	Kat2b	Limch1
1222	Usp25	Sult1c2	Kcnip4
1223	Chodl	St6gal2	Kif16b
1224	Cyyr1	Fsd1	Xpo4
1225	N6amt1	Stap2	Csnka2ip
1226	Cldn8	Ticam1	Erg
1227	Tiam1	Znrf4	Ppm1l
1228	Scaf4	Ranbp3	Glis1
1229	Tmem50b	Tnfsf9	Fam155a
1230	Donson	Mir6978	Gm10653
1231	Kcne2	Vav1	Crybb2
1232	Smim34	Pdzph1	Bend3
1233	Dop1b	Fer	Kcng4
1234	2310043M15Rik	Dreh	Gm9758
1235	Morc3	Ralbp1	Arhgap39
1236	Hlcs	Ddx11	Crtac1
1237	Dyrk1a	Lrrc30	Fhod3
1238	Kcnj15	Lama1	Adcy8
1239	Brwd1	Tgif1	Gpr18
1240	B3galt5	Mir1195	Slc1a2
1241	Prdm15	Myl12b	Rgs7
1242	Scaf8	Ndc80	Hspg2
1243	Tfb1m	Ttc27	Aldh1a7
1244	4930517M08Rik	Heatr5b	Pvt1
1245	Tmem242	Srsf7	Pcdh19
1246	Gm8363	Cdkl4	Nrg3os
1247	3300005D01Rik	Pkdcc	1700019G24Rik
1248	Rps6ka2	Dync2li1	Dctd
1249	Rnaset2a	Slc3a1	Kcnk1
1250	Ccr6	Ttc7	Tmem204
1251	1700010I14Rik	Gtf2a1l	Efhd2
1252	Slc22a1	Fshr	Gnal
1253	2700054A10Rik	4930480K15Rik	Syt16
1254	Wdr27	Lyzl1	Slc45a1
1255	Ermard	Svil	Slc41a2
1256	Chd1	Mkx	9530091C08Rik
1257	Rgmb	Fzd8	D430041D05Rik
1258	Lnpep	Gjd4	Aff3
1259	Mir99b	Thoc1	Tacr3
1260	Fpr-rs4	Mir1901	Wipf3
1261	Vmn2r94	Ankrd29	Ralgps1
1262	Vmn2r93	Impact	Tsta3
1263	Vmn2r98	Zfp521	Nos1
1264	Ppp2r1a	4933424G05Rik	Rps4l
1265	Zfp942	Kctd1	Cradd
1266	Zfp13	Aqp4	Ntm
1267	Ccnf	Ttr	Adgrd1
1268	E4f1	B4galt6	Blm
1269	Pkd1	Mocos	Zmat4
1270	Gm38655	Pik3c3	Immp2l
1271	Gng13	Gpr17	St3gal3
1272	Fbxl16	Myo7b	A730020E08Rik
1273	Wdr24	Map3k2	Il1rapl1
1274	Rhot2	Gm35060	B3gnt2
1275	Rab40c	Gypc	4930428E07Rik
1276	Fam234a	Camk4	Spsb4
1277	Luc7l	Srp19	Nol4
1278	Gm27775	Gfra3	Hgsnat
1279	Ilrun	Cxxc5	Mir190a
1280	Rpl10a	Psd2	Sult4a1
1281	Srpk1	Pcdha1	Dok7
1282	Cpne5	Gm38666	Kcp
1283	Tmem217	Pcdha8	Hps1
1284	Cmtr1	Pcdha9	4930532I03Rik
1285	Mdga1	Pcdhb7	Gm1123
1286	Glp1r	Pcdhb9	1700095B10Rik
1287	Ubash3a	Pcdhb11	Elmsan1
1288	Pde9a	Pcdhb17	3200001D21Rik
1289	Brd4	Pcdhb19	Pag1
1290	Wiz	Pcdhb22	Mir5126
1291	Cyp4f13	Pcdhga7	Gm29683
1292	Hnrnpm	Pcdhgb4	Nags
1293	H2-Ob	Pcdhgb5	Ryk
1294	Btnl6	Pcdhga10	Gtf2h2
1295	Notch4	Pcdhgb7	Lrrc74a
1296	Agpat1	Pcdhgb8	Tex47
1297	Ly6g6f	Pcdhgc5	Med27
1298	Ltb	Fchsd1	Mir375
1299	Vars2	Mir6980	Ccl28
1300	Ddr1	1700086O06Rik	Camk1g
1301	4833427F10Rik	Prelid2	Gm31508
1302	Tubb5	Sh3rf2	Zdhhc18
1303	Gm10499	Lars	Mir9-3hg
1304	H2-M10.1	Gm4013	Shank3
1305	Trim31	Spink5	Sptbn4
1306	Zfp57	Spink14	2500002B13Rik
1307	Rn45s	Mcc	Mllt3
1308	Crisp3	Eno1b	Adgrb3
1309	Adgrf2	Cep120	Lox
1310	Cd2ap	Zfp608	Aox4
1311	Pla2g7	Megf10	Add3
1312	Clic5	Prrc1	Aldh4a1
1313	Supt3	Gm19519	Rasl11b
1314	Mymx	Synpo	Polr3e
1315	F630040K05Rik	Ndst1	Hmgb4
1316	Mrps18a	Cdx1	2610035D17Rik
1317	Lrrc73	Pdgfrb	Ube2e1
1318	Ttbk1	Hmgxb3	Fut10
1319	Cnpy3	Arhgef37	Tmprss11g
1320	Guca1a	Csnk1a1	Lypd1
1321	Unc5cl	Bvht	Aqp2
1322	1700008K24Rik	Carmn	Dab1
1323	Mocs1	Il17b	Npas2
1324	Plcl2	Spink13	Abcb7
1325	Mir669a-7	2700046A07Rik	Rtkn2
1326	Satb1	St8sia3	Iqcm
1327	Gm20098	Mir122b	Ackr4
1328	Pp2d1	Alpk2	Prdm6
1329	Sgo1	Pmaip1	Hic1
1330	1700025K24Rik	Cidea	Hadh
1331	Vmn2r118	Afg3l2	Col9a1
1332	Lrg1	Psmg2	Cobl
1333	Sema6b	Rab27b	Adra2c
1334	Mydgf	Stard6	Fbxo11
1335	Dus3l	Mex3c	Tmem132b
1336	Acsbg2	Mro	Gpr161
1337	Acer1	Ska1	Mir7681
1338	Clpp	Myo5b	Ephb2
1339	Crb3	Smad7	Zmynd8
1340	Tubb4a	Gm10532	Egfem1
1341	4930405O22Rik	Pias2	Dlx1
1342	AU016765	St8sia5	Mapt
1343	Tmem232	F830208F22Rik	Apeh
1344	Twsg1	Adnp2	Gdpd5
1345	Ankrd12	Gm2176	4933430M04Rik
1346	2410021H03Rik	Galr1	Col4a1
1347	Akain1	Tesmin	Gucy1a2
1348	Emilin2	Lrp5	Grik2
1349	Lbh	Kmt5b	Slc6a17
1350	Lclat1	Aldh3b2	Sh3bgrl2
1351	Ehd3	Acy3	Kndc1
1352	Prkd3	Tbx10	Hs6st3
1353	Rmdn2	Mir6985	Prrt3
1354	Cyp1b1	A930001C03Rik	Arhgap9
1355	Gm10190	Gm960	Cluap1
1356	Slc8a1	Actn3	Kcnj6
1357	Cox7a2l	Tmem151a	Gbx1
1358	Kcng3	Gal3st3	Zfp423
1359	Abcg8	Mir6987	Col24a1
1360	Lrpprc	Kcnk7	Slc36a3
1361	Prepl	Tigd3	Gmpr
1362	Srbd1	Gm10814	Nsl1
1363	Cript	Capn1	C77080
1364	Socs5	Atg2a	Slc2a9
1365	Stpg4	Pygm	1700025G04Rik
1366	Kcnk12	Slc22a12	4930552P12Rik
1367	Ston1	Ccdc88b	Dnase2b
1368	Lhcgr	Trpt1	1700012A03Rik
1369	Gm20491	Naa40	Disc1
1370	Map3k8	Rcor2	Dapk2
1371	4833419F23Rik	Slc22a26	Nid2
1372	Mtpap	Slc22a30	Gja3
1373	Jcad	Chrm1	Bcar1
1374	Zfp438	Tut1	Col5a3
1375	Mir1893	Scgb1a1	Pik3r1
1376	Colec12	Rab3il1	Mir214
1377	Greb1l	Fads2	Rab11fip4
1378	Esco1	Myrf	Fezf1
1379	Rbbp8	Dagla	Ndst3
1380	Tmem241	Syt7	Dock9
1381	Cabyr	Lrrc10b	Xxylt1
1382	Osbpl1a	Ppp1r32	Fermt2
1383	Dsc3	Ms4a10	Cnih3
1384	Dsc2	1700025F22Rik	Hipk3
1385	Dsg4	Ms4a4d	Plekhm3
1386	Dsg3	Olfr1423	Satb2
1387	Mir6360	Olfr76	9330182O14Rik
1388	Zfp35	Olfr1465	Tph2
1389	Gm38410	Gna14	Rasgef1b
1390	Gm33948	Aldh1a1	Slc47a2
1391	A830052D11Rik	Gda	Gatm
1392	Tslp	1110059E24Rik	Mir6368
1393	Epb41l4aos	Klf9	Polk
1394	Fam13b	Smc5	Tjp2
1395	Nme5	Mamdc2	Slc2a13
1396	Sil1	Pip5k1b	Rgs3
1397	Cystm1	Dmrt1	Lhx9
1398	Pfdn1	Plpp6	Ptpn11
1399	Hbegf	Insl6	Klhl4
1400	Slc4a9	Ermp1	Sash1
1401	E230025N22Rik	Gldc	Sim2
1402	Pcdha4	Papss2	Klhl8
1403	Pcdha5	Lipm	Vangl1
1404	Pcdha7	Ifit1	Grip1os1
1405	Pcdha11	Mir107	Inhba
1406	Pcdhb10	Pank1	Cfap54
1407	Pcdhb18	Fgfbp3	Map3k4
1408	Pcdhb21	A330032B11Rik	Cebpe
1409	Taf7	Cyp26c1	Mir5046
1410	Pcdhgb1	Lgi1	Bcat1
1411	Pcdhga8	Cyp2c39	Mrps10
1412	Pcdhgc4	Cyp2c40	Nlgn1
1413	Diaph1	Pdlim1	Dhx29
1414	Pcdh12	Zfp518a	Arl6
1415	Ndfip1	Tll2	Pknox2
1416	Gm5820	Pik3ap1	Adamts14
1417	Arhgap26	Mir8091	AW112010
1418	Grxcr2	Slit1	Gm1070
1419	Plac8l1	Ubtd1	Pigk
1420	Gpr151	Sfrp5	4930528H21Rik
1421	Jakmip2	Loxl4	Kctd4
1422	Dcp2	Got1	Nudt16l2
1423	A930012L18Rik	Dnmbp	Sort1
1424	Cdo1	Cyp2c23	Mrgprf
1425	Gm4146	Erlin1	Nck2
1426	Dmxl1	Pkd2l1	Bicc1
1427	Tnfaip8	Pax2	B230216N24Rik
1428	C030005K06Rik	Pdzd7	Mir7117
1429	Snx2	Fbxw4	Mir143
1430	Snx24	Kcnip2	Slc37a3
1431	Csnk1g3	4930505N22Rik	Ccdc7a
1432	9330117O12Rik	Nfkb2	Kcnc1
1433	Gramd3	Psd	Synpr
1434	Aldh7a1	Sfxn2	Fam50a
1435	March3	Cyp17a1	Ptger3
1436	1700066O22Rik	Mir6995	Fgf1
1437	4930511M06Rik	Gsto1	Wnt3
1438	2210409D07Rik	Gsto2	Ccn2
1439	Tcof1	Mir6407	Ptpro
1440	Slc26a2	Xpnpep1	4930549C15Rik
1441	Pde6a	1700054A03Rik	Fam184a
1442	Mir378a	Smndc1	Grip2
1443	Lncbate10	Mirt1	Rgs22
1444	Wdr7	Mir6715	Tex45
1445	Atp8b1	Casp7	Hsd17b2
1446	Malt1	Ablim1	Taok3
1447	Prelid3a	Mir3086	Col2a1
1448	Fam210a	Slc18a2	Myocd
1449	Rnmt	2700089I24Rik	Homer2
1450	Smad4	Fam204a	2010204K13Rik
1451	Elac1	Camk1d	Ssbp3
1452	Me2	Dhtkd1	Rbl1
1453	Mapk4	Echdc3	Cracr2a
1454	D730045A05Rik	4930412O13Rik	Themis3
1455	Skor2	Gm13262	Prss57
1456	Katnal2	Sfmbt2	Galnt14
1457	8030462N17Rik	Il2ra	Atp10b
1458	Haus1	Stamos	Lrrc6
1459	Setbp1	Plxdc2	Gpr160
1460	Kcng2	Mir6419	Trpm6
1461	Nfatc1	Gm17762	Ctnna2
1462	Atp9b	A930004D18Rik	Gp2
1463	Sall3	Skida1	1700080N15Rik
1464	Zfp516	Mllt10	Itpka
1465	Tshz1	Bmi1	Krtcap3
1466	Zfp407	Carlr	Stat5a
1467	Dipk1c	4930426L09Rik	Mir378b
1468	Fbxo15	Myo3a	Trim54
1469	Nudt8	Pax8	Trmt5
1470	Aip	Noxa1	Nr0b1
1471	Pold4	Tmem210	Lfng
1472	Syt12	Grin1	Cbfa2t3
1473	Pcx	Fut7	Ablim2
1474	Rce1	Rabl6	Majin
1475	Ccdc87	Obp2a	Hivep1
1476	Cst6	Ubac1	Slc14a2
1477	Ctsw	Nacc2	Cfap221
1478	1700020D05Rik	Mir6996	Cplane1
1479	Neat1	Dipk1b	Snd1
1480	Slc22a20	Stkld1	Col12a1
1481	Ehd1	Rxra	Nav2
1482	Fkbp2	Fcnb	Coa6
1483	Nudt22	Cel	Piezo2
1484	Mark2	Spaca9	Wdfy4
1485	Rtn3	Gtf3c4	Zfp536
1486	Lgals12	Cfap77	Rapgef4
1487	Slc22a28	Setx	Fstl4
1488	Slc22a8	Mir133c	Gm19303
1489	Slc3a2	Cercam	Slc6a5
1490	Lrrn4cl	Gle1	Pax9
1491	Eef1g	Wdr34	Mir99ahg
1492	Cyb561a3	Zdhhc12	Sgcg
1493	Pga5	Spout1	Il5ra
1494	Vps37c	Nup188	Ube2e2
1495	A430093F15Rik	Ptpa	Tgfbr2
1496	Ms4a13	Cstad	Ifnk
1497	Ms4a1	Prrx2	Rasgrf2
1498	Olfr1420	Usp20	Grem2
1499	Olfr1437	Fibcd1	Lrtm1
1500	Mpeg1	Lamc3	1700019N19Rik
1501	Fam111a	Slc25a25	Tex13a
1502	Gm4952	Fam102a	Zbtb2
1503	Glyat	6330409D20Rik	Rnf157
1504	Olfr1443	Ptrh1	Gdpd4
1505	Lpxn	Fam129b	4833428L15Rik
1506	Olfr1501	Angptl2	1700099I09Rik
1507	E030024N20Rik	C130021I20Rik	Rad51b
1508	Gcnt1	Nron	Fam172a
1509	Ostf1	Mvb12b	Atp2a2
1510	1500015L24Rik	Stom	4931430N09Rik
1511	Abhd17b	Ttll11	Gm5544
1512	Mir204	Pdcl	Ano7
1513	Tmem252	Dennd1a	Zfand6
1514	Dock8	Psmb7	Tspan18
1515	Gm815	Nr5a1	Gm41
1516	Rfx3	Nr6a1	Tmcc3
1517	Glis3	Zeb2	Entpd1
1518	Slc1a1	Rnd3	Ebpl
1519	Rcl1	Gm13490	Dut
1520	Il33	4930573O16Rik	Rlbp1
1521	Gm6642	Stam2	Angpt1
1522	Asah2	Gm13546	Cd47
1523	Rnls	Tanc1	Lrriq3
1524	Lipo2	Wdsub1	2810414N06Rik
1525	Fas	Slc4a10	C8b
1526	Ch25h	Dpp4	2310016D03Rik
1527	Lipa	Gm8541	Firre
1528	Ifit3b	Grb14	Agmo
1529	Mir1950	Slc38a11	Sms
1530	Htr7	Galnt3	Mbnl2
1531	Hectd2os	4932414N04Rik	Plekha7
1532	Hhex	Abcb11	Mast4
1533	1700122C19Rik	Fastkd1	LOC100862268
1534	Ffar4	Tlk1	Itsn1
1535	Noc3l	Itga6	Calcoco2
1536	Cyp2c66	8430437L04Rik	Cfap70
1537	Cyp2c54	Wipf1	Sh3rf3
1538	Ccnj	Chn1os3	Izumo2
1539	E030044B06Rik	Lnpk	Tmx1
1540	Dntt	Hoxd1	Gadd45a
1541	Gm19424	Gm6793	Rec114
1542	4933411K16Rik	Pde11a	Mir7674
1543	Zfyve27	Plekha3	Jam2
1544	Hpse2	Zfp804a	Inpp5f
1545	Cnnm1	Zswim2	Hs3st3b1
1546	Gm10768	Tnks1bp1	Arhgap32
1547	Bloc1s2	Olfr1038-ps	Meis2
1548	Scd4	Olfr1121	Mettl14
1549	Scd1	Agbl2	Stat5b
1550	Wnt8b	Kbtbd4	Cox7b2
1551	Sec31b	Arhgap1	Cfap44
1552	1700039E22Rik	Mir6999	Synrg
1553	Lzts2	Trp53i11	Trp73
1554	Oga	Alx4	4930545L23Rik
1555	Pprc1	Ext2	Hhat
1556	Nolc1	Accs	Stim2
1557	Actr1a	B230118H07Rik	Adamts2
1558	Ina	Rag2	Gnas
1559	Calhm1	Pamr1	Plbd1
1560	Sh3pxd2a	Gm13872	Rxfp3
1561	Mxi1	Lincred1	Mir1954
1562	Dusp5	A930018P22Rik	Ar
1563	Rbm20	Them7	Dsp
1564	Adra2a	Elp4	Efhb
1565	Acsl5	Immp1l	Robo2
1566	Gm10007	Kcna4	Kcnq1ot1
1567	Ccdc172	Kif18a	9130019P16Rik
1568	Pnliprp1	Bdnf	Pde10a
1569	Pnliprp2	Lgr4	Sel1l2
1570	Kcnk18	Ccdc34	Slc6a7
1571	Rab11fip2	Aven	Lhx8
1572	Cacul1	Gjd2	Nkx2-1
1573	Csf2ra	Mir7002	Auts2
1574	Meig1	3110099E03Rik	Myo1b
1575	Hspa14	Bmf	Atxn10
1576	Cdnf	Disp2	4921513I03Rik
1577	Bend7	Chst14	Plcz1
1578	Phyh	Ccdc32	Wt1os
1579	Optn	Gm14137	Rgs8
1580	Ccdc3	Ppp1r14d	Rxfp2
1581	Upf2	Chp1	ccdc198
1582	Usp6nl	Tyro3	St18
1583	Gata3	Mga	Sfta3-ps
1584	Itih2	Pla2g4b	Fignl2
1585	8030442B05Rik	Pla2g4d	4930523C07Rik
1586	Pfkfb3	Tmem87a	Arhgap36
1587	Fbh1	4931402G19Rik	Hdac11
1588	E030013I19Rik	Lrrc57	Rac2
1589	Mindy3	Adal	Wdr3
1590	Cubn	Mageb3	Hand2os1
1591	Vim	Trim69	Kcnma1
1592	Mrc1	Duox2	Mei4
1593	Cacnb2	Shf	Lrrc4
1594	4930515L03Rik	Slc30a4	Gmnc
1595	Nebl	Cep152	Dok6
1596	Ptf1aos	Shc4	B430010I23Rik
1597	Arhgap21	Fgf7	Mphosph6
1598	Thnsl1	Usp50	Tmem255a
1599	Gpr158	Stard7	D730050B12Rik
1600	Gad2	Fahd2a	Ano2
1601	Mir3967	Mall	Rere
1602	Apbb1ip	Tmem87b	Accsl
1603	Abi1	Polr1b	2810403D21Rik
1604	Mastl	AI847159	Synpo2
1605	4931423N10Rik	Mir6339	Ptprq
1606	Psd4	Cpxm1	Tmem52
1607	Arrdc1	Atrn	Syndig1l
1608	Entpd8	Adam33	9430078K24Rik
1609	AA543186	1700037H04Rik	Tekt1
1610	Man1b1	Mavs	Traf3ip3
1611	Mamdc4	Smox	Ablim3
1612	Ajm1	Chgb	Pald1
1613	Lcn9	Fermt1	4921508D12Rik
1614	Kcnt1	Plcb1	Mtus2
1615	Lhx3	9630028H03Rik	Sgms1
1616	Card9	Pak7	Gm10400
1617	Snapc4	Ankef1	Stox2
1618	0610009E02Rik	Mir1952	Lamc1
1619	Abo	Macrod2	Hk1
1620	Fam163b	Dtd1	Bmp3
1621	Sardh	BC039771	Sipa1l1
1622	Olfm1	Nkx2-2os	4930577N17Rik
1623	Tsc1	Foxa2	H2afb3
1624	Ddx31	Sstr4	Lmx1a
1625	Barhl1	Cst3	Syt1
1626	Ttf1	Syndig1	Erg28
1627	Gm13547	Abhd12	Sirpa
1628	Lrrc8a	Sdcbp2	Tppp3
1629	Sh3glb2	4930556L07Rik	Has1
1630	Gm14486	Angpt4	Cpsf4l
1631	Ass1	Slc52a3	Cdyl
1632	Abl1	Scrt2	Rfk
1633	Prrc2b	6820408C15Rik	Mir5709
1634	Pomt1	Defb25	Phf11b
1635	Dpm2	Foxs1	Secisbp2
1636	Lrsam1	Pdrg1	Lmo1
1637	C230014O12Rik	Sun5	Cuzd1
1638	Pbx3	Bpifb6	2610028E06Rik
1639	Gapvd1	Bpifa6	Cped1
1640	Hspa5	Bpifb5	Sohlh2
1641	Hc	Actl10	Ptprj
1642	4930568D16Rik	Zfp341	Gsdme
1643	Morn5	a	Ppef2
1644	Olfr368	Ggt7	4930592I03Rik
1645	Crb2	Mir499	Tet3
1646	Nek6	Fam83c	Nfkb1
1647	Mir181b-2	Fer1l4	Mir1936
1648	Golga1	Aar2	Prkcq
1649	Arhgap15	4930405A21Rik	Cacna1b
1650	Gtdc1	Tgif2	Cybb
1651	Acvr2a	Dsn1	Prtg
1652	Mbd5	Manbal	Atg4a
1653	Epc2	Tgm2	Nde1
1654	Kif5c	D630003M21Rik	Anxa3
1655	Mmadhc	Lbp	Nsg2
1656	Tas2r134	Ralgapb	Aebp2
1657	Neb	Dhx35	4930452A19Rik
1658	Nr4a2	Mafb	Mtus1
1659	Galnt5	L3mbtl1	Nat10
1660	Acvr1	Gdap1l1	Rad1
1661	Pkp4	Hnf4aos	Gm9962
1662	Baz2b	Hnf4a	Fgf12
1663	Ly75	Ttpal	Zbp1
1664	Gm13580	Kcnk15	3100003L05Rik
1665	Rbms1	Rims4	Edar
1666	Gca	Kcns1	Ube4bos3
1667	Cobll1	Svs5	Fam110b
1668	Scn2a	Matn4	Adgrl3
1669	Scn9a	Wfdc2	Slc15a4
1670	Xirp2	Wfdc8	Sik3
1671	Nostrin	Spint4	Mir297c
1672	Lrp2	Spint5	Gm11437
1673	Gad1	Zswim1	Clip3
1674	Gad1os	Pcif1	Gm13570
1675	Dcaf17	Slc12a5	Mir3088
1676	Dync1i2	Cd40	Itgav
1677	Mir5098	Cdh22	Cryl1
1678	Metap1d	Slc35c2	Klb
1679	Dlx1as	Ocstamp	Tmem200c
1680	Cdca7	Eya2	Ntng1
1681	Sp3	Ncoa3	Wnt7b
1682	Sp9	Gm29679	Tdrp
1683	Cir1	Cse1l	Usp28
1684	Scrn3	Snord12	Ttc21b
1685	Hoxd10	Ptgis	Crim1
1686	Rbm45	B4galt5	Pbx1
1687	Prkra	Rnf114	Sel1l3
1688	4930440I19Rik	Adnp	Aifm3
1689	Itprid2	1700017J07Rik	A930003O13Rik
1690	Dnajc10	Tshz2	Shank1
1691	Frzb	A630075F10Rik	Osbpl3
1692	Nckap1	Bcas1	Rhbdl2
1693	Fsip2	Pfdn4	Sntg2
1694	Zc3h15	Cbln4	Farp1
1695	Calcrl	Tfap2c	Gm10248
1696	Zdhhc5	Bmp7	Arl14epl
1697	P2rx3	Rae1	Blvra
1698	Olfr1030	Pmepa1	Mrap2
1699	Pramel6	Rab22a	Cacng3
1700	Olfr1143	Mir7005	Gm10635
1701	Olfr74	Mir124a-3	Sorcs1
1702	Olfr1241	Col20a1	Grem1
1703	Olfr1245	Chrna4	Kcnq1
1704	Olfr1264	Kcnq2	Fam222a
1705	Olfr1269	Gmeb2	Mmp10
1706	Ddb2	Zbtb46	Ttc19
1707	Lrp4	Hnf4g	4930481A15Rik
1708	F2	Il7	Galnt17
1709	Atg13	Hey1	Myt1l
1710	Dgkz	Mrps28	Synj2
1711	Creb3l1	Fabp5	Vti1a
1712	Gm13889	Gm10745	Gm16136
1713	Api5	Gm6300	Arhgef26
1714	Commd9	Car1	Gins2
1715	Cd44	Sirpb1b	Fam131c
1716	A930006I01Rik	Cp	Hydin
1717	Abtb2	Slc2a2	Chd6
1718	Mir1902	Eif5a2	9230117E06Rik
1719	Depdc7	Samd7	4930593A02Rik
1720	Eif3m	Cldn11	Lingo2
1721	Wt1	Zfp639	B230323A14Rik
1722	Pax6	4930419G24Rik	Mir153
1723	Fibin	Fxr1	Hmgcll1
1724	Muc15	Sox2ot	Epb41l1
1725	Ano3	Mir1897	Frmpd3
1726	Nutm1	Atp11b	Mir6374
1727	Slc12a6	Ccdc144b	Commd1
1728	Tmco5b	Trpc3	Arsg
1729	Scg5	Fgf2	D5Ertd615e
1730	Zfp770	Slc25a31	Apbb2
1731	Dph6	1700027H10Rik	Myo7a
1732	D330050G23Rik	Mgarp	Rnf148
1733	Gm13986	Ndufc1	Dysf
1734	Thbs1	Gm20750	Reln
1735	Pak6	Lhfp	1700029P11Rik
1736	Ankrd63	Stoml3	Vstm4
1737	Rad51	Trpc4	Nmnat3
1738	Rmdn3	Postn	Cdc42bpb
1739	Jmjd7	Supt20	Slc26a5
1740	Stard9	Rfxap	Tmem186
1741	Ccndbp1	Tm4sf1	Gm12830
1742	Tubgcp4	P2ry14	G630055G22Rik
1743	Ppip5k1	P2ry13	1700020G17Rik
1744	Ell3	Gm8298	Hs2st1
1745	Ctdspl2	E130311K13Rik	Cdc42ep4
1746	Eif3j2	Lekr1	Commd10
1747	Myef2	Rsrc1	Ralb
1748	Galk2	Mlf1	Tmem37
1749	Dtwd1	Otol1	Itk
1750	Hdc	Zbbx	Mir1251
1751	Mal	Platr10	Btnl4
1752	Bub1	Rapgef2	Gpm6b
1753	Mertk	Glrb	Fmnl2
1754	Vinac1	Map9	Ier2
1755	Il1b	Npy2r	Mcf2
1756	F830045P16Rik	4930565D16Rik	Enpep
1757	Tgm6	Fbxw7	Bank1
1758	Pank2	Fam160a1	Sec22a
1759	Rnf24	Prss48	Tspan8
1760	Adra1d	Fcrl5	1700123O21Rik
1761	Gpcpd1	Smg5	4933406J10Rik
1762	AU019990	Slc25a44	Chst3
1763	Shld1	Lmna	Slc6a11
1764	Bmp2	Arhgef2	Mapk10
1765	Hao1	Msto1	Cds1
1766	Plcb4	Hcn3	Tesc
1767	Snap25	Mir92b	Gm13133
1768	Slx4ip	Muc1	Homez
1769	Jag1	Efna3	Alk
1770	Ism1	Gm15417	Slfn5
1771	Bfsp1	Pbxip1	Tmc2
1772	Rrbp1	Adar	Wipf2
1773	Gm38402	She	Dmd
1774	Slc24a3	Atp8b2	Cnnm2
1775	Naa20	Nup210l	Rpap3
1776	Insm1	Creb3l4	Hmgn3
1777	Ralgapa2	Ints3	Dnmt3a
1778	Nkx2-4	Npr1	Il21r
1779	Gzf1	S100a8	Chmp1b
1780	Napb	Lelp1	Golph3
1781	Gm14139	Lce1d	Arhgef3
1782	Vsx1	S100a10	Fmn2
1783	Pygb	C2cd4d	Cntnap4
1784	Ninl	Lingo4	Krt27
1785	Psmf1	Tuft1	Pcsk5
1786	Csnk2a1	Psmb4	Mir6237
1787	Mcts2	Pi4kb	Zfp879
1788	Ttll9	Pip5k1a	Etv6
1789	Xkr7	Mir8099-1	Slc8a2
1790	Hck	Cdc42se1	Prkch
1791	Plagl2	Mindy1	Grb2
1792	Kif3b	Setdb1	C5ar1
1793	Asxl1	Arnt	Cntn5
1794	Mapre1	Adamtsl4	Daam2
1795	Efcab8	Gm9054	Mtcl1
1796	Bpifb1	Otud7b	Ppargc1a
1797	Snta1	Gm15441	Fam78b
1798	1700003F12Rik	Cd160	Slain1
1799	Map1lc3a	Pdzk1	Pced1a
1800	Acss2	Gja8	Arhgap18
1801	Procr	Mir7225	Cacna2d1
1802	Romo1	Wars2	Emx1
1803	Phf20	Mir6481	Map1a
1804	Scand1	Ptgfrn	Rtl5
1805	Sla2	Cd2	Arhgap44
1806	Ndrg3	Tspan2os	Eea1
1807	Samhd1	Olfml3	D6Ertd527e
1808	Rpn2	Rap1a	Rhoh
1809	Ghrh	Gstm1	Crybg1
1810	Src	Psrc1	Adam18
1811	Nnat	1700013F07Rik	Ptbp2
1812	Ctnnbl1	Slc25a24	Klhl32
1813	1700060C20Rik	Olfm3	Arid3b
1814	Arhgap40	Cdc14a	Rasgrp3
1815	Actr5	Mfsd14a	LOC100043315
1816	4933416E03Rik	1700061I17Rik	Mir3067
1817	9130015L21Rik	Alg14	Espn
1818	Plcg1	Abca4	Spata31d1d
1819	9430021M05Rik	Fnbp1l	Sdr42e1
1820	Ift52	Neurog2	Platr20
1821	Ccn5	Alpk1	Camk2a
1822	Stk4	9830132P13Rik	Ncam2
1823	Sdc4	D030025E07Rik	Ucn
1824	Wfdc16	6330410L21Rik	Tdrd6
1825	Zfp334	Rrh	Mybbp1a
1826	Gm11468	Sec24b	Ppp1r13l
1827	Stau1	Gm29811	Slc6a9
1828	Zfas1	Cisd2	March4
1829	Ptpn1	Manba	Zfpm2
1830	Pard6b	Lamtor3	Pde7b
1831	Kcng1	Gm5105	Fez2
1832	Atp9a	Mttp	Npas3
1833	Zfp64	Metap1	Ldb2
1834	Zfp217	4930425O10Rik	Pitpna
1835	4930470P17Rik	Stpg2	Cntnap5b
1836	Fam210b	Kyat3	Vav3
1837	Cass4	Gm6260	Myh13
1838	Gcnt7	Clca1	Mir15a
1839	Ctcfl	Znhit6	Spon1
1840	Ankrd60	Gm16325	Prkg1
1841	Sycp2	4930503B20Rik	B4galnt4
1842	Ppp1r3d	Ifi44l	Fgf14
1843	Fam217b	Ptgfr	Fmn1
1844	Mir1a-1	Dnajb4	Dclk1
1845	Arfgap1	Nexn	Nr3c1
1846	Stmn3	St6galnac5	Col11a1
1847	Slc2a4rg-ps	Msh4	Sec13
1848	Zfhx4	9330178D15Rik	Actr3b
1849	Pkia	Lrrc40	Ctsk
1850	1700010I02Rik	Sdr16c5	Prkar1b
1851	Gm32496	Tox	Mgat5
1852	Zfp704	Car8	Gria2
1853	Fabp12	Plekhf2	Dnah6
1854	Car2	Fsbp	Sh3bp4
1855	Cyp7b1	Slc26a7	1700071K01Rik
1856	Crh	Fhl5	Gng10
1857	Gyg	Gabrr2	Pld1
1858	Cpa3	Cnr1	Gm13944
1859	Agtr1b	Cfap206	Mir574
1860	1700125G22Rik	Mir876	Adgrf5
1861	Tnfsf10	Gm12374	9530052E02Rik
1862	Ghsr	Aco1	Kif1a
1863	Tnik	Gm6297	Zan
1864	Mir466q	Mir5123	Gm13483
1865	Mir551b	Il11ra1	Dlg3
1866	Mannr	Phf24	Chsy3
1867	Lrriq4	Fam214b	Zfp532
1868	Phc3	Sit1	Mbd2
1869	Mir7008	Msmp	4930505G20Rik
1870	Skil	Spag8	Chst13
1871	Pik3ca	Olfr71	1700096P03Rik
1872	Kcnmb3	Hrct1	Nr3c2
1873	Gnb4	Clta	Sh2d1a
1874	Usp13	Gne	Plxna4
1875	Gm6639	5730488B01Rik	Ak7
1876	Mccc1os	Polr1e	Snrpa1
1877	Mccc1	Trmt10b	Gm5737
1878	Zfp267	Slc25a51	Mroh2b
1879	Bbs7	Gm12408	Fyn
1880	Il2	Aldh1b1	Gm36283
1881	Spata5	Tmod1	Tbl1xr1
1882	Gm5148	Gm16731	Rora
1883	Gm10731	Trim14	Gm5766
1884	Pcdh18	Anks6	Fsd1l
1885	Slc7a11	Col15a1	Foxn3
1886	Nhlrc3	Invs	Fbln2
1887	Frem2	Fktn	Prmt8
1888	Smad9	Rad23b	Pitpnb
1889	Sertm1	Gm12505	Tmem81
1890	Ccdc169	Klf4	Ppp1r9a
1891	Wwtr1	Actl7b	Twist2
1892	Selenot	Mir32	Sdk1
1893	Erich6	Palm2	Ltbp3
1894	F630111L10Rik	Akap2	Sox2
1895	Rap2b	Txn1	Snrpn
1896	Gpr149	Ptgr1	Zbtb20
1897	Plch1	Susd1	Plxna4os1
1898	Kcnab1	Snx30	C630028M04Rik
1899	Ccnl1	Col27a1	Otog
1900	Rarres1	Orm1	Trim67
1901	Mfsd1	Orm3	Kdm1b
1902	Iqcj	Tmem268	1700010K23Rik
1903	1110032F04Rik	Tnfsf15	A530072M11Rik
1904	Gm1647	Gm11217	Camta1
1905	Sptssb	Pappa	Gm31333
1906	Gm20754	Tlr4	Palld
1907	Gm17359	Cdk5rap2	Wfdc1
1908	Fnip2	Megf9	Plxnc1
1909	4930579G24Rik	Gm11756	Evl
1910	Tmem144	Tyrp1	Rnf207
1911	Pdgfc	Klhl9	Ccdc33
1912	Rbm46os	Mtap	Prim2
1913	Fga	Patj	Polr1d
1914	Tlr2	Gm35073	Rims2
1915	Tmem131l	L1td1	9330111N05Rik
1916	Gm6525	Kank4	Mir218-2
1917	Fhdc1	Pgm2	Rap1gap
1918	Tmem154	Raver2	Bhlha15
1919	Gatb	Jak1	Vgll4
1920	Glt28d2	E130102H24Rik	Epha5
1921	Snord73a	Lepr	Nfatc2
1922	Kirrel	Tctex1d1	Myzap
1923	Fcrls	Insl5	Qrfp
1924	Fcrl1	Acot11	Hunk
1925	Etv3l	Yipf1	Tmem117
1926	Sh2d2a	Lrp8	Unc5b
1927	Bcan	Mir6397	Capzb
1928	Naxe	Shisal2a	Zbtb37
1929	Paqr6	Gpx7	Nkain2
1930	Pmf1	Rab3b	Plg
1931	Lamtor2	Calr4	1700120E14Rik
1932	Mtx1	Skint9	Cadm2
1933	Tpm3	Skint6	Pgpep1l
1934	Gatad2b	Tal1	Col6a6
1935	Pglyrp3	Cyp4a12a	Enpp3
1936	Sprr2f	Cyp4a10	D930020B18Rik
1937	Lce1a2	Mob3c	Skint10
1938	Lce1h	Mknk1	Ntf3
1939	Lce3f	Dmbx1	Il1r2
1940	Tchh	2510003B16Rik	Rtbdn
1941	Gm9125	Eri3	Cntnap5a
1942	Pogz	Ccdc24	Mir6362
1943	Sema6c	Artn	Kcnmb2
1944	Anxa9	Elovl1	P2rx7
1945	4930558C23Rik	Cdc20	Slc7a7
1946	Ctss	Mpl	Fam98b
1947	Ensa	Olfr1339	Six3os1
1948	Sv2a	Ccdc30	Gal3st1
1949	Ankrd35	Guca2b	Rapgef5
1950	Rnf115	Slfnl1	Slc24a2
1951	Gpr89	Kcnq4	Sybu
1952	Bcl9	Bmp8b	Il1rl2
1953	Sec22b	D830031N03Rik	Foxo3
1954	Reg4	4933407E24Rik	Rnf150
1955	Zfp697	Utp11	Rbfox3
1956	Spag17	Mtf1	Fendrr
1957	4930406D18Rik	9930104L06Rik	Cacna1d
1958	Man1a2	Rspo1	Dlc1
1959	Vtcn1	Mir692-2	Diaph2
1960	Ngf	Mir692-3	1700108J01Rik
1961	Tshb	Csf3r	Agbl4
1962	Sycp1	Thrap3	Lrrc10
1963	Nr1h5	Gjb3	Gm16863
1964	Hipk1	Gjb5	Thsd4
1965	Phtf1os	Phc2	Speer4b
1966	Tafa3	Trim62	Rfx4
1967	Cttnbp2nl	Eif3i	Timp3
1968	4930564D02Rik	Dcdc2b	Nmnat2
1969	Ddx20	Txlna	Gm32168
1970	I830077J02Rik	Adgrb2	Snx3
1971	Kcna2	Gmeb1	Magi2
1972	A630076J17Rik	Atpif1	Gm15679
1973	Ahcyl1	Ptafr	Eif4e
1974	Gstm6	Sytl1	Kif14
1975	Mybphl	Slc9a1	Tbc1d14
1976	Sars	Mir5122	Snai3
1977	5330417C22Rik	Kdf1	Prss52
1978	Aknad1	Sh3bgrl3	Ncf2
1979	Dph5	Extl1	Itga11
1980	Vcam1	Ldlrap1	Cers6
1981	Rtca	Ncmap	Hrh3
1982	Sass6	Ifnlr1	Cux1
1983	Frrs1	Pnrc2	Cd247
1984	Plppr4	Asap3	Camk2d
1985	Tmem56	Tcea3	Agk
1986	Cnn3	Htr1d	1700023F06Rik
1987	Arhgap29	Kdm1a	Tprg
1988	Bcar3	Lactbl1	Khdc1b
1989	4930447N08Rik	C1qa	Sstr2
1990	Myoz2	Epha8	Cdk15
1991	Sec24d	Cdc42	Agps
1992	Prss12	Mir7018	Tmem215
1993	1700006A11Rik	Usp48	Sipa1l2
1994	Tifa	Alpl	Ncs1
1995	Egf	Eif4g3	Pm20d1
1996	Cfi	Kif17	Adgrg3
1997	Pla2g12a	Ubxn10	Rerg
1998	Col25a1	Pla2g5	Otud7a
1999	Etnppl	Pla2g2e	Mir12189
2000	Ostc	Otud3	Lrrn3
2001	Aimp1	Htr6	Man2a1
2002	Ppa2	Micos10	1700031L13Rik
2003	Slc9b1	Pqlc2	Gorasp1
2004	Ube2d3	Iffo2	Scn5a
2005	Ppp3ca	4933427I22Rik	Mir3081
2006	Emcn	Klhdc7a	Mlip
2007	Ddit4l	Igsf21	Gm15401
2008	1110002E22Rik	Padi6	Grb7
2009	Tspan5	Padi2	Gstcd
2010	Rap1gds1	Mfap2	Peg13
2011	Gm32693	Necap2	Mpped1
2012	Pdlim5	Spata21	Gm12695
2013	Gbp2b	Gm13056	Gria1
2014	Selenof	Clcnkb	Jph2
2015	Clca4b	Zbtb17	Galnt2
2016	Clca4a	Rsc1a1	Msln
2017	Clca2	Ddi2	Unc5a
2018	Ddah1	Fhad1	Pcyt1b
2019	Gm10636	Tmem51	Nos1ap
2020	Ssx2ip	Dhrs3	Diras2
2021	Ttll7	Zfp981	Mir6977
2022	Adgrl4	Zfp982	Gbx2
2023	Gipc2	Fbxo2	Gm16159
2024	4930482G09Rik	Gm13205	Mgat5b
2025	1700012D16Rik	Pex14	Tenm3
2026	5730460C07Rik	Kif1b	4930521E06Rik
2027	Acadm	Clstn1	Prr16
2028	Tnni3k	Pik3cd	Zfp711
2029	Ankrd13c	Slc25a33	Plce1
2030	Srsf11	H6pd	Wwox
2031	Clvs1	Gpr157	Ppp1r16b
2032	Gdf6	Slc2a5	5730403I07Rik
2033	1700123O12Rik	Mir12196	Cttnbp2
2034	2610301B20Rik	Uts2	Spata16
2035	Dpy19l4	Tas1r1	Cdh18
2036	Runx1t1	Rpl22	Pcdhga12
2037	Gm2560	Chd5	A930009A15Rik
2038	Cngb3	Kcnab2	Gm29681
2039	Cpne3	Nphp4	Mgst2
2040	Mms22l	Smim1	Mir12181
2041	Gpr63	Tprgl	Gm12159
2042	Fut9	Mmel1	Sptbn2
2043	4930548K13Rik	Gabrd	Ncf1
2044	4930556G01Rik	Slc35e2	2900057B20Rik
2045	Bach2	Gm16023	Abca15
2046	Mdn1	Tmem240	Caln1
2047	Ankrd6	Pusl1	Dicer1
2048	Ube2j1	Samd11	Sgo2b
2049	Gabrr1	Akap9	Cspg5
2050	Pm20d2	Cfap69	Ube2e3
2051	Srsf12	Steap4	Mir1948
2052	Smim8	Dbf4	Stac
2053	Zfp292	Hgf	Stambpl1
2054	C9orf72	4921504A21Rik	Phactr1
2055	4933428C19Rik	Fgl2	Xylt1
2056	Dnaja1	Ccdc146	Scn11a
2057	Smu1	Fbxl13	Pak4
2058	Mir3094	Pmpcb	Serpinh1
2059	Aqp7	Srpk2	Zfhx2os
2060	Ubap2	Gm1979	1700085C21Rik
2061	Dcaf12	Dpysl5	Ugcg
2062	Myorg	Khk	Gm36201
2063	Fam219aos	Slc30a3	Proc
2064	Fam219a	Fndc4	Catsperz
2065	Enho	Fgfr3	Tead1
2066	Gm1987	Cfap99	Mroh4
2067	Fam205c	Msantd1	Pgm5
2068	Vcp	Hgfac	Snhg11
2069	Pigo	Lrpap1	6330415B21Rik
2070	Unc13b	Cpz	Kcnc3
2071	Rusc2	Htra3	Dnajb8
2072	Creb3	Ccdc96	Zim3
2073	Reck	Jakmip1	Maml3
2074	Mir5106	Gm20052	Hhla1
2075	Zcchc7	Stx18	Dpys
2076	Grhpr	Otop1	Dtnbp1
2077	Tdrd7	Bod1l	Olfml2b
2078	Anp32b	Gm16223	Dmrtc2
2079	Tgfbr1	Cpeb2	Lhx6
2080	Tex10	Fgfbp1	Nrp2
2081	Baat	Prom1	Creb5
2082	Tmem246	C130083M11Rik	Tmem135
2083	Ppp3r2	Lgi2	Drc1
2084	Abca1	Pi4k2b	Trim42
2085	Abitram	Anapc4	Abcc8
2086	Tmem245	Rell1	Oas2
2087	Epb41l4b	Tbc1d1	Mtm1
2088	Gm12530	Klhl5	Gcnt2
2089	Pakap	Rpl9	Ninj1
2090	D630039A03Rik	Pds5a	Flt1
2091	Svep1	Uchl1	Cfap58
2092	Ptbp3	Bend4	Thbs4
2093	Inip	Shisa3	Sspn
2094	Fkbp15	Zar1	Hdac9
2095	Bspry	Gm5868	1700112H15Rik
2096	4933430I17Rik	Slain2	Lrba
2097	Mir455	1700025M24Rik	Rhou
2098	Akna	Dcun1d4	Pdzd2
2099	Whrn	Gm6116	Csmd2
2100	Tnfsf8	4930432L08Rik	Nol3
2101	Astn2	C530008M17Rik	Cntfr
2102	Brinp1	Mir12199	Myo16
2103	Frmd3	Hopx	Platr9
2104	Kdm4c	1700017L05Rik	Cd226
2105	Mpdz	Cenpc1	Sh3bgrl
2106	Mir466h	Gnrhr	Mir6336
2107	Frem1	Tmprss11c	1700006F04Rik
2108	Ttc39b	Tmprss11d	Agpat4
2109	Bnc2	Tmprss11e	Lrmda
2110	Plin2	Ugt2b38	Wif1
2111	Acer2	Utp3	Sorcs3
2112	Hacd4	Afp	Socs3
2113	Wincr1	Rassf6	Kcnh1
2114	Cdkn2b	Cxcl2	Gm36536
2115	Elavl2	Mthfd2l	Gosr1
2116	Mir872	Parm1	Myl10
2117	Eqtn	Antxr2	Exoc3l2
2118	Mysm1	Prdm8	Ndst4
2119	9530080O11Rik	A730035I17Rik	Rarg
2120	Cyp2j13	Gm38413	Reps2
2121	Cyp2j6	Tmem150cos	Fbxw8
2122	Cyp2j9	Coq2	Cpne8
2123	Usp1	1700016H13Rik	Gm6588
2124	Angptl3	Gm17660	Frmd4b
2125	Dock7	Dmp1	Pqlc1
2126	Ak4	Lrrc8c	Ptprm
2127	Leprot	Lrrc8d	Mir5619
2128	Sgip1	Barhl2	Fscn1
2129	Prkaa2	Dipk1a	Kcnj1
2130	Plpp3	Rnf212	Grhl3
2131	Gm12724	Vmn2r13	Chst7
2132	Cdcp2	Pole	Gsn
2133	Zyg11b	Crybb1	Pcnx
2134	Prpf38a	Sez6l	Mir6932
2135	Cc2d1b	1700034G24Rik	Col22a1
2136	8030443G20Rik	2900026A02Rik	Mrps6
2137	Faf1	Wscd2	Tc2n
2138	Cyp4x1	Coro1c	Siglec15
2139	Efcab14	Ssh1	Pyroxd2
2140	Kncn	Usp30	Adra1a
2141	Faah	Mir7027	Slco2a1
2142	Uqcrh	4930519G04Rik	B930095G15Rik
2143	Lrrc41	Unc119b	Lmx1b
2144	Zswim5	Cabp1	Mecom
2145	B4galt2	Rnf10	Gm20752
2146	Atp6v0b	Rab35	Proz
2147	Slc2a1	Ccdc60	Cilp2
2148	Zfp691	Suds3	Lgsn
2149	Svbp	Wsb2	Apold1
2150	Cldn19	Rnft2	1700020N01Rik
2151	Ybx1	Ddx54	Elovl5
2152	Ppih	Dtx1	Pex5l
2153	Guca2a	Oas1e	Mrpl3
2154	Foxo6	Adam1b	Stmn2
2155	Smap2	Hvcn1	Kcnk2
2156	Zmpste24	Pptc7	Shroom3
2157	Gm12887	Rad9b	Rnf165
2158	Hpcal4	Arpc3	1700119H24Rik
2159	Bmp8a	Kdm2b	Lims2
2160	Mir6398	Orai1	Phactr2
2161	Mir697	Bcl7a	Taf8
2162	Epha10	Hcar1	Gm41289
2163	Zc3h12a	Snrnp35	4933405O20Rik
2164	Grik3	Dnah10	Coro2a
2165	Ago1	Zfp664	Naaladl2
2166	Tfap2e	Aacs	Zbtb43
2167	AU040320	Tmem132c	4930579H20Rik
2168	A3galt2	Fzd10	Mir378c
2169	Azin2	Piwil1	B930059L03Rik
2170	Ak2	Psph	Adgrv1
2171	Hpca	Crcp	Cdh4
2172	Fndc5	Kctd7	Ptchd4
2173	Fam229a	Gtf2ird1	Gm36595
2174	Hdac1	Lat2	Adarb1
2175	Lck	Stx1a	Ccdc7b
2176	Fam167b	Dnajc30	Cox4i2
2177	Col16a1	Mir7033	Msmo1
2178	Hcrtr1	Rhbdd2	Sphkap
2179	Nkain1	Por	4930488L21Rik
2180	Pum1	Ssc4d	Ube2r2
2181	A930031H19Rik	Dtx2	Tmem54
2182	Gm12992	Rasa4	Clip4
2183	Snhg3	Mir7035	6530403H02Rik
2184	Fam76a	Alkbh4	Hmga2-ps1
2185	Ahdc1	Prkrip1	Jade3
2186	Mir7017	Fis1	Chst11
2187	Map3k6	Mir8116	Ntpcr
2188	Tmem222	Srrt	Kcnc4
2189	Mir7227	Trip6	Wwc1
2190	Catsper4	Ephb4	Slc22a22
2191	Cnksr1	Mir6418	Lyrm2
2192	Mir6403	Pcolce	Cd109
2193	Man1c1	Pilra	Atp5j
2194	Maco1	Mir106b	Cldn22
2195	Syf2	Fam20c	Col17a1
2196	Rcan3	Gm5294	Il1f10
2197	Il22ra1	Adap1	Lpar3
2198	Gale	Uncx	Susd5
2199	Pithd1	Micall2	Ptprs
2200	Zfp46	Brat1	Myo3b
2201	Ece1	Amz1	Gm4349
2202	1700095J12Rik	Card11	Miat
2203	Camk2n1	Papolb	1700086L19Rik
2204	Vwa5b1	Rnf216	Gabrb3
2205	Ubr4	Spdye4a	Pitx2
2206	4930515B02Rik	0610040B10Rik	Gm13029
2207	Gm13031	Rac1	Cldn10
2208	Fbxo42	Fam220a	BC049762
2209	Arhgef19	Pms2	Fam163a
2210	Slc25a34	Nptx2	Ramac
2211	Plekhm2	Ptcd1	Nell2
2212	Agmat	Cyp3a25	Aox3
2213	Fhad1os1	Gpr12	Dmrta2
2214	4930455G09Rik	Pdx1	Stk32a
2215	Tmem51os1	Urad	Kcnj11
2216	Mir7021	Pomp	Frrs1l
2217	Oog4	8430423G03Rik	Prrg1
2218	Gm13089	Alox5ap	Kdm6b
2219	C87977	Tex26	Rusc1
2220	Gm13119	Gm15997	Tmem28
2221	1700012P22Rik	Fry	A330008L17Rik
2222	Tnfrsf1b	N4bp2l1	Iqch
2223	Tnfrsf8	Pds5b	Lmntd1
2224	Gm13212	Kl	Atp7b
2225	Agtrap	Pon1	Fam83f
2226	Mtor	Gm20619	Flrt3
2227	Gm572	Umad1	Otoa
2228	Pgd	Gm6578	Dkk1
2229	Mir7023	Vwde	Gm7616
2230	Tmem201	Tes	Fbxw20
2231	Slc2a7	Wnt16	Axl
2232	Eno1	Ptprz1	Usp47
2233	Errfi1	Cadps2	Capn3
2234	Vamp3	Lmod2	Ephb1
2235	Thap3	Gpr37	Gm5136
2236	Megf6	Grm8	Csmd3
2237	Prxl2b	Fam71f1	Cenpv
2238	Morn1	Opn1sw	4930558K02Rik
2239	Faap20	Smo	Gria3
2240	Prkcz	Nrf1	Ros1
2241	5830444B04Rik	1700012C14Rik	Zfp618
2242	Nadk	Mest	Pla2g4a
2243	Ccnl2	Copg2	2010300C02Rik
2244	Dvl1	Klf14	Vwc2
2245	Gm13648	Mir29b-1	Csmd1
2246	Cdk6	Akr1b8	Nckap5
2247	Fzd1	Agbl3	4930579J19Rik
2248	1700015F17Rik	Tmem140	Etv5
2249	Zfp804b	Wdr91	Upp2
2250	Sri	Nup205	Mad1l1
2251	Abcb1a	Slc13a4	Mir6352
2252	Abcb4	9330158H04Rik	Slc35d1
2253	Tmem243	Mir490	Stk24
2254	Sema3d	Klrg2	Shh
2255	Sema3a	Clcn1	Agap1
2256	Sema3e	Fam131b	Thsd7b
2257	Phtf2	Pdia4	Smim12
2258	Lrrc17	Zfp956	Ell2
2259	Psmc2	Zfp777	Prdm14
2260	Gm15421	Gpnmb	Stard8
2261	Fam126a	Tra2a	Maf
2262	Klhl7	Mpp6	S1pr4
2263	Abcb8	C530044C16Rik	Sulf1
2264	Fastk	Gm15050	Ptpre
2265	Agap3	Hoxa5	Sox5
2266	Iqca1l	Tax1bp1	Gtf2i
2267	1700022A21Rik	Tril	Tbk1
2268	Galnt11	Nod1	Slc25a21
2269	4930584F24Rik	Adcyap1r1	Ank2
2270	Paxip1	Itprid1	Soga3
2271	En2	Herc3	C330011F03Rik
2272	Cnpy1	Tex37	Clic4
2273	Lmbr1	Rnf103	Tec
2274	Gm6083	Polr1a	Gng2
2275	3110082J24Rik	Rnf181	4933413L06Rik
2276	Hadhb	Retsat	B930025P03Rik
2277	Selenoi	Kcmf1	Celf4
2278	Otof	Tmsb10	Prima1
2279	Mapre3	1700009C05Rik	Khdrbs2
2280	Ost4	Eva1a	Trerf1
2281	Gtf3c2	Hk2	Mir1958
2282	Mir12198	Sema4f	Golim4
2283	Plb1	Dqx1	1700084F23Rik
2284	Prr14l	Cd207	Rcn1
2285	Ywhah	Vax2	Tnnt2
2286	Maea	1700124L16Rik	Ush2a
2287	Slbp	Cyp26b1	A230028O05Rik
2288	Nsd2	Exoc6b	Unc5c
2289	Haus3	Noto	Arhgef6
2290	Rnf4	Nat8	Itpr1
2291	Tnip2	Tgfa	4930539N22Rik
2292	Htt	Tia1	Fras1
2293	4930478P22Rik	C87436	Tmem125
2294	Hmx1	Aak1	Ints6l
2295	4931431C16Rik	Gkn1	Gli2
2296	Sh3tc1	Rpn1	Kcne4
2297	Afap1	Mir6376	Kcnn2
2298	Ppp2r2c	Gata2	Traf3ip2
2299	Gm1043	Eefsec	Mir26a-1
2300	Crmp1	Gm15612	Prlr
2301	Evc	Gm1965	Tnr
2302	Evc2	Txnrd3	Klhl29
2303	Nsg1	Vmn1r52	Fbln7
2304	Zfp518b	Uroc1	Mdfic
2305	Clnk	Klf15	Zfand3
2306	4930513D17Rik	LOC102631993	Drd5
2307	Hs3st1	Slc41a3	Zcchc14
2308	Mir6414	Fgd5	Golm1
2309	C1qtnf7	Nr2c2	Ssr4
2310	Cd38	1700049E22Rik	Nhsl1
2311	Med28	Shq1	Gm13090
2312	9630001P10Rik	Ppp4r2	Cpeb1
2313	Pacrgl	Cntn3	Iqca
2314	Dhx15	Lrrn1	Endou
2315	Zcchc4	1700054K19Rik	Tmem266
2316	5033403H07Rik	Oxtr	Rhoq
2317	Tbc1d19	Lhfpl4	Chpf
2318	Arap2	Mtmr14	Asb15
2319	Dthd1	Ttll3	Slc46a2
2320	0610040J01Rik	Il17rc	Man2b1
2321	5830416I19Rik	Creld1	Cog3
2322	Klf3	Vhl	D130009I18Rik
2323	Fam114a1	Irak2	Sema4d
2324	Ube2k	Atg7	2610307P16Rik
2325	Chrna9	Gm17733	Gm15413
2326	Rbm47	Syn2	Gm16833
2327	1700126H18Rik	Mkrn2os	Gm39653
2328	Phox2b	Raf1	Wfdc3
2329	Atp8a1	Mir7660	Celsr1
2330	Gm5108	Efcab12	Olfr1356
2331	Grxcr1	Ift122	Nrxn1
2332	Kctd8	Rho	Fbxl7
2333	Yipf7	Zfand4	E130201H02Rik
2334	Gabrb1	Depp1	Sp5
2335	Commd8	Tmem72	Fam120c
2336	Atp10d	Rasgef1a	Epas1
2337	Cnga1	Bms1	4833422M21Rik
2338	Txk	Ankrd26	Pcdh7
2339	Slc10a4	Lrtm2	Pdzrn4
2340	Cwh43	Ninj2	Gm4668
2341	Lrrc66	Il17ra	Large1
2342	Srd5a3	Tmem121b	Arhgap10
2343	Nmu	LOC215458	Atp2c2
2344	Cep135	Mical3	Dusp14
2345	Spink2	Pex26	Gja4
2346	Stap1	Slc6a12	Ccng2
2347	Tmprss11a	Mug-ps1	Raph1
2348	Csn1s1	Gdf3	Mir670
2349	Csn1s2b	Dppa3	Aamdc
2350	Smr3a	Mir7231	Kank1
2351	Mob1b	Cd163	Tuba8
2352	Dck	Clstn3	Stxbp6
2353	Adamts3	C1s1	Mir7025
2354	Epgn	Grcc10	Slc1a6
2355	Gm19619	Atn1	Zap70
2356	Btc	Eno2	Tmem237
2357	U90926	Lrrc23	Myom3
2358	Art3	Spsb2	Sept9
2359	Scarb2	Tpi1	Dnajc25
2360	Sowahb	P3h3	Myrfl
2361	D5Ertd577e	Gpr162	Rffl
2362	Cnot6l	Mlf2	Mrgbp
2363	Fgf5	Zfp384	Deptor
2364	Prkg2	4930557K07Rik	Spp2
2365	A930011G23Rik	Lpar5	Bpifb3
2366	2310034O05Rik	Gapdh	Car3
2367	Gm45913	Tuba3a	Bcr
2368	5430416N02Rik	Cd9	Amigo2
2369	Gpat3	Kcna1	Rcan1
2370	4930429D17Rik	Tspan11	Uvrag
2371	Ptpn13	Gm15987	Nsrp1
2372	Slc10a6	Tmem52b	1700001C02Rik
2373	Nudt9	Klra8	Map3k20
2374	Zfp951	Lrp6	B020004C17Rik
2375	Zfp326	1700055D16Rik	1700120G07Rik
2376	Brdt	Gpr19	Rspo4
2377	Lpcat2b	Gucy2c	Vwc2l
2378	4930428O21Rik	Erp27	Sox13
2379	Cplx1	Slc15a5	Tunar
2380	Dgkq	Gm30332	Cntn1
2381	1700047L14Rik	Slco1b2	Rab31
2382	Vmn2r11	Recql	Cald1
2383	Vmn2r14	Gm7457	Rasd1
2384	Vmn2r16	C2cd5	Lmo2
2385	Vmn2r17	Tuba3b	Fgfr2
2386	Plcxd1	Med21	Rem1
2387	Golga3	Ppfibp1	Tcte1
2388	Mir7026	Mrps35	C030013C21Rik
2389	Ttc28	Far2	Lama3
2390	Mn1	4732416N19Rik	Rit2
2391	C130026L21Rik	Ergic2	Bcl2l11
2392	Tpst2	Gm6313	Tbc1d2
2393	Asphd2	Ipo8	Tmem44
2394	Grk3	Dennd5b	Sh3kbp1
2395	Mir7230	Cacng7	Kmt2c
2396	Ung	Prpf31	Ss18
2397	Gltp	Eps8l1	Gm15412
2398	Tchp	Tnni3	Npffr1
2399	Git2	Dnaaf3	Slc6a21
2400	Ankrd13a	Kmt5c	Gata4
2401	Rpl37rt	Fam71e2	Mir6540
2402	Mlec	Ube2s	Tbr1
2403	Pop5	Zfp579	Olfr155
2404	Mir7030	Ccdc106	Tmem132cos
2405	Bicdl1	Zscan5b	Mir592
2406	Prkab1	Zfp110	Arid1b
2407	Tmem233	Zfp128	Mrgprg
2408	Srrm4os	Zscan22	Car10
2409	Pebp1	Ube2m	B230110C06Rik
2410	Fbxo21	Lig1	Rnf225
2411	Gm7538	Sult2a8	Hdac8
2412	Tpcn1	Sult2a7	Syt13
2413	Cfap73	Crx	Nlrp3
2414	Oas1f	Dhx34	Fgf13
2415	Hectd4	C5ar2	Camkmt
2416	Ift81	Ccdc9	Klhl33
2417	P2rx4	Bbc3	Ephx4
2418	Rhof	Sae1	Tcf7
2419	Lrrc43	Zc3h4	Ildr1
2420	B3gnt4	9330104G04Rik	Bambi
2421	Kntc1	Ptgir	4930425L21Rik
2422	Mir7032	Igfl3	4930474M22Rik
2423	Vps37b	Psg22	Slc5a11
2424	Arl6ip4	Mill2	Vps13c
2425	Pitpnm2os1	Pglyrp1	Filip1l
2426	Rilpl1	Nova2	Gsap
2427	Ddx55	Irf2bp1	Zp4-ps
2428	Tctn2	Dmwd	Bbs9
2429	Scarb1	Mir3100	Mir3095
2430	4933438B17Rik	Six5	Nrxn3
2431	Mmp17	Gm4969	Corin
2432	Tmem248	Qpctl	Pik3c2b
2433	A330070K13Rik	Ppm1n	Fbn2
2434	Clip2	Bloc1s3	L3mbtl4
2435	Tbl2	Nkpd1	Tox2
2436	Fzd9	Ppp1r37	Cfap161
2437	Fkbp6	Ceacam16	BC016579
2438	Nsun5	Pvr	Snrnp48
2439	Hip1	Zfp93	Pcdh9
2440	Hspb1	Tescl	Luzp2
2441	Zp3	Lypd4	Ciita
2442	Sh2b2	Zfp574	Arhgap15os
2443	Mir721	Pou2f2	Art5
2444	Trim56	Erf	Pde6h
2445	Actl6b	Tmem145	Mir5120
2446	Sap25	4732471J01Rik	Adcy5
2447	Gal3st4	Lipe	Ak8
2448	1700123K08Rik	Cxcl17	Efr3b
2449	Sun1	Cyp2s1	Pitpnm2
2450	Gpr146	Cyp2b10	Tsen15
2451	3110082I17Rik	Cyp2b19	Gxylt1
2452	Mir7037	Cyp2g1	BC031361
2453	Snx8	Shkbp1	Ajap1
2454	Chst12	Zfp626	Tiam2
2455	Gna12	Fcgbp	Fign
2456	Ap5z1	Fbl	Cpne4
2457	Mmd2	Eid2	E030030I06Rik
2458	Zfp853	Plekhg2	Hlf
2459	D130017N08Rik	Fbxo27	Cblb
2460	Lmtk2	Sars2	Spink7
2461	Trrap	Ech1	Mir6353
2462	Mir7039	Actn4	Zfp428
2463	Atp5j2	Mir1963	Bcl11b
2464	Zfp655	Yif1b	Ubqln1
2465	Cyp3a57	2200002D01Rik	Rin3
2466	Gm6408	Catsperg2	Morrbid
2467	Usp12	Zfp30	Kalrn
2468	Rpl21	Zfp790	Itih5
2469	Lnx2	Zfp420	Gm15674
2470	Cdx2	Cox7a1	Gabrg3
2471	Flt3	Alkbh6	Tmem132e
2472	Gm42788	Syne4	Btg3
2473	Medag	Aplp1	Mir694
2474	Wdr95	Nphs1os	Ndufb9
2475	Gm21221	Upk1a	Myh10
2476	4930500F04Rik	2200002J24Rik	Zim2
2477	Stard13	Dmkn	Robo1
2478	Gm3704	Ffar1	Mipol1
2479	Mir489	Mag	Parvaos
2480	Tfpi2	Hpn	Ica1l
2481	Gngt1	4931406P16Rik	1700113H08Rik
2482	Bet1	Cebpg	Cd36
2483	Col1a2	Cebpa	Gpr52
2484	Gm20714	Gpatch1	Musk
2485	Pdk4	Rhpn2	Otx1
2486	Dync1i1	Faap24	Panx2
2487	Dlx6os1	Dpy19l3	Gphb5
2488	Sdhaf3	Pop4	Ino80c
2489	Mios	A230077H06Rik	Dcc
2490	Ica1	Vstm2b	Obscn
2491	Nxph1	Vmn2r-ps54	Lrp1b
2492	Gpr85	Vmn2r59	Plpp1
2493	Ppp1r3a	Lim2	Tbc1d4
2494	Cav1	Cldnd2	Tmem63c
2495	Met	Iglon5	Kcnq5
2496	Capza2	Cd33	Dlx3
2497	St7	Klk6	Kcnc2
2498	Kcnd2	Mybpc2	Col26a1
2499	Tspan12	Pold1	Slc13a2os
2500	Ing3	2310016G11Rik	Opcml
2501	Tas2r118	Flt3l	Opn5
2502	Slc13a1	Pth2	Npnt
2503	Pot1a	Tead2	Grap2
2504	Zfp800	0610005C13Rik	March11
2505	Pax4	Fut1	Mthfd1l
2506	Mir129-1	Ntn5	4930405A10Rik
2507	Ahcyl2	Dbp	Spock1
2508	Strip2	Lmtk3	Pkp1
2509	Ube2h	Grin2d	Tbc1d22a
2510	Zc3hc1	Nomo1	C630031E19Rik
2511	Cpa4	C86187	Gm13629
2512	Cpa1	Mrgpra4	Afdn
2513	2210408F21Rik	Siglech	Spn-ps
2514	Mkln1os	Nipa1	4930452N14Rik
2515	Mkln1	Gabra5	Ofcc1
2516	Gm13848	Gm26504	Ancv1r
2517	Chchd3	B230209E15Rik	Sema6d
2518	Exoc4	Mir344b	Las1l
2519	Lrguk	Magel2	Pip4k2a
2520	Akr1b7	Peg12	Dock2
2521	Bpgm	Chsy1	Wdr66
2522	Mtpn	Adamts17	Plppr1
2523	Akr1d1	1700112J16Rik	Mir331
2524	Trim24	Lysmd4	Fblim1
2525	Atp6v0a4	4833412C05Rik	Gpx8
2526	Zc3hav1	Fam169b	Henmt1
2527	4930599N23Rik	Gm16157	Sorl1
2528	Kdm7a	Chd2	Snx7
2529	Dennd2a	Fam174b	Gm15881
2530	E330009J07Rik	Gm10619	Gm6994
2531	Tas2r138	Gm21269	Paupar
2532	Mgam	Sv2b	Myo1h
2533	Tas2r139	Akap13	Nkap
2534	Tas2r135	Mir7-2	Pde4d
2535	Tcaf3	Isg20	Mir1968
2536	Tcaf2	Mfge8	Tfr2
2537	9430018G01Rik	Abhd2	Adamts9
2538	Cul1	Mir9b-3	Fam135b
2539	Gm16630	Rhcg	Platr26
2540	Zfp862-ps	Plin1	Zfp385b
2541	Gimap8	Ap3s2	Ube2ql1
2542	Gimap1	Gm21057	Mir879
2543	Tmem176b	Ngrn	Cdh26
2544	Malsu1	Slc28a1	Cps1
2545	Mir6371	Pde8a	4930554H23Rik
2546	Mir148a	Mir1839	Zscan20
2547	Gm6559	Btbd1	Fam81a
2548	Halr1	Tm6sf1	Gabbr1
2549	Hoxaas2	Sh3gl3	Hrh2
2550	Hoxa6	Mesd	Fbxw11
2551	Hoxa10	Olfr309	Gpatch2
2552	Hottip	Olfr292	Rph3a
2553	Cpvl	Fzd4	Epha3
2554	Prr15	Nars2	Med13l
2555	Scrn1	Gab2	Ccdc12
2556	Znrf2	Thrsp	Umps
2557	Mindy4	Ints4	Mir7090
2558	Neurod6	Acer3	Tbx15
2559	Kbtbd2	Tsku	Mir1190
2560	Vopp1	Chrdl2	Unc13c
2561	Nap1l5	Pgm2l1	Tcf4
2562	Gprin3	P4ha3	Negr1
2563	Snca	Dnajb13	Casz1
2564	Mmrn1	Relt	Fxn
2565	Grid2	Mir3102	St3gal1
2566	Smarcad1	P2ry2	Nhs
2567	Tnip3	Atg16l2	Rreb1
2568	Prdm5	Phox2a	Jazf1
2569	Vmn1r32	Art1	Kcnh5
2570	Rpia	Chrna10	Nell1
2571	Fabp1	Stim1	C130074G19Rik
2572	Cd8b1	Olfr544	Rimbp2
2573	Cd8a	Olfr553	Rpl32l
2574	4933431G14Rik	Olfr569	Ntrk3
2575	Atoh8	Olfr574	Fam83d
2576	Particl	Olfr586	Htr4
2577	Suclg1	Trim30a	Dtwd2
2578	Reg1	Cckbr	Trhde
2579	Pole4	Olfr477	Mboat1
2580	Dok1	Nlrp10	Ggh
2581	Pcgf1	Tub	Qsox1
2582	Rtkn	Snora3	Oca2
2583	Dguok	St5	Ppm1e
2584	Clec4f	Scube2	Mir122
2585	Vax2os	Sbf2	Adamts12
2586	Atp6v1b1	Rnf141	Elf2
2587	Nat8f2	Dkk3	Nectin3
2588	Nat8f4	Micalcl	1700008O03Rik
2589	Tprkb	4930543E12Rik	9530051G07Rik
2590	Figla	Cyp2r1	Fnbp1
2591	Add2	Syt17	Fam189a1
2592	Mxd1	Tmc5	Nsd3
2593	Anxa4	Acsm2	Pid1
2594	Nfu1	Dnah3	Pan3
2595	Gfpt1	Cdr2	Plppr5
2596	Aplf	Scnn1b	Rgl1
2597	Efcc1	Cog7	Kcnd3os
2598	Rab43	Kdm8	Snord116l1
2599	Sec61a1	Sbk1	Gm5617
2600	Kbtbd12	Rabep2	Runx2
2601	Mgll	Asphd1	Cadm1
2602	4930512J16Rik	Mvp	Afap1l1
2603	Plxna1	Qprt	Elmod1
2604	Vmn1r49	Cd2bp2	Tacc2
2605	Zxdc	Phkg2	Dlgap1
2606	Nup210	4931431B13Rik	Anpep
2607	Wnt7a	Tial1	Gm2694
2608	Slc25a26	Sec23ip	Grip1os2
2609	Arl6ip5	Ate1	Mir28b
2610	Gm765	Acadsb	Hsbp1
2611	Foxp1	Gpr26	Aldh1l1
2612	Eif4e3	4930483O08Rik	Uck2
2613	4930587E11Rik	Nps	Mir7243
2614	Chl1	Foxi2	Gm36221
2615	0610040F04Rik	C030029H02Rik	Cap2
2616	Edem1	Mgmt	Gm15825
2617	Ssu2	Ppp2r2d	B4galnt3
2618	Rad18	Dpysl4	Gm14812
2619	Setd5	Stk32c	Creb3l2
2620	Rpusd3	Nkx6-2	Unc79
2621	Cidec	Sprn	3425401B19Rik
2622	Jagn1	Olfr524	Gm17455
2623	Hrh1	BC024386	D17Ertd648e
2624	Tsen2	Deaf1	Pla2r1
2625	Tmem40	Slc25a22	BC029722
2626	H1foo	Muc5b	Slc38a6
2627	Tmcc1	Brsk2	1600002D24Rik
2628	6820426E19Rik	Mir3104	Trpm3
2629	Zfp637	Mob2	2300009A05Rik
2630	Zfp239	Dusp8	Cask
2631	Gm30498	Krtap5-3	Eya4
2632	Dcp1b	Mir675	Lrfn2
2633	Fbxl14	4933417O13Rik	Nos2
2634	Wnt5b	Phlda2	Asb4
2635	Rad52	Nadsyn1	Ctnnd2
2636	Cecr2	Dhcr7	Spaca3
2637	Iqsec3	Smim38	Abcc2
2638	A2m	Lig4	Traf1
2639	Mug1	Tnfsf13b	AI197445
2640	Gm10319	Irs2	Spata6
2641	Klrg1	E230013L22Rik	Slc23a4
2642	1700063H04Rik	Tubgcp3	4930509J09Rik
2643	Clec4a1	Gm15350	Bhmt2
2644	Vmn2r24	Cul4a	2310002L09Rik
2645	Vmn2r26	Lamp1	Dmrt3
2646	Lpcat3	Atp4b	Crybb3
2647	Gnb3	Arhgef10	Mab21l2
2648	Cops7a	Myom2	Pth1r
2649	Ing4	Agpat5	Fstl5
2650	Iffo1	Spag11b	Vps8
2651	Vamp1	Defb11	A430035B10Rik
2652	Ltbr	Ccdc70	Lifr
2653	Tnfrsf1a	Vps36	Tdrd1
2654	Vwf	Dkk4	Dtna
2655	Gm10415	Kat6a	Kcnb2
2656	Rad51ap1	Ank1	Mmp16
2657	D6Wsu163e	Tm2d2	Abca13
2658	Parp11	5830408C22Rik	Slit2
2659	Tead4	Mir8108	Bik
2660	Tex52	Kcnu1	Bnipl
2661	Gm10069	1700047A11Rik	Tcf7l1
2662	A2ml1	Brf2	Pacrg
2663	BC064078	Rab11fip1	Acoxl
2664	Clec2d	Eif4ebp1	Ankfn1
2665	4922502D21Rik	7420700N18Rik	Xrn2
2666	Olr1	Ppp2cb	D630041G03Rik
2667	Tas2r130	Mir6395	BC051665
2668	Prb1	Dusp4	Mir6384
2669	Tas2r136	Tnks	Kif19a
2670	Mansc1	Lonrf1	Wdfy3
2671	Borcs5	Gm6213	Hs3st4
2672	Crebl2	Msr1	Mbnl3
2673	Gprc5a	Fgl1	Znrf1
2674	Atf7ip	2810404M03Rik	Ncald
2675	Hist4h4	Triml2	Rars
2676	Eps8	AY512931	Kcnh8
2677	Dera	Slc25a4	Il16
2678	B230110G15Rik	Enpp6	Tex11
2679	Rergl	Trappc11	Alox5
2680	Slco1c1	Rwdd4a	Nacad
2681	Slco1a4	Wwc2	Gm12718
2682	Kcnj8	Neil3	Vgf
2683	St8sia1	4930518J21Rik	Nrsn2
2684	Gm31108	Cep44	Galnt7
2685	1700060C16Rik	Hmgb2	Myof
2686	Lrmp	AW046200	Capn13
2687	Rassf8	Nek1	Slc5a1
2688	Itpr2	Anxa10	Igf2r
2689	Arntl2	Tll1	Nol4l
2690	1700049E15Rik	Apela	Adgrg2
2691	Resf1	Sh2d4a	Lypd6
2692	Mir291b	1700125H03Rik	Ugt8a
2693	Prkcg	Mau2	Pde4b
2694	Tmc4	Hapln4	Cfap299
2695	Ppp6r1	Homer3	Sema6a
2696	Shisa7	Upf1	Gp9
2697	Zfp667	Crtc1	Havcr1
2698	Zfp583	Ell	Rhbdl3
2699	Peg3	Gdf15	Tspan3
2700	Usp29	Pde4c	Mitf
2701	Zfp954	Rab3a	Il15
2702	Zfp418	Arrdc2	Elac2
2703	Vmn2r31	Slc5a5	Inpp5a
2704	Vmn2r48	Ocel1	Jak2
2705	Vmn1r68	Ano8	Epop
2706	Zfp606	Ccdc194
2707	Chmp2a	Jak3
2708	Bsph2	Insl3
2709	Sult2a5	Zfp882
2710	Sult2a4	Cyp4f18
2711	Vmn1r90	Klf2
2712	Nop53	Tom1
2713	Meis3	Gm10649
2714	Inafm1	Pou4f2
2715	Tmem160	Slc10a7
2716	Npas1	Zfp827
2717	Ceacam-ps1	Hhip
2718	Gng8	Frem3
2719	Gm42372	Smarca5
2720	Ccdc8	Gab1
2721	Ceacam3	Ptger1
2722	Mill1	Palm3
2723	Psg28	Nanos3
2724	Sympk	Lyl1
2725	Clptm1	Farsa
2726	Nectin2	Mast1
2727	Cblc	Abcc12
2728	Ceacam19	Nkd1
2729	Ceacam20	Snx20
2730	Gm4541	Irx6
2731	Nlrp4e	Lpcat2
2732	Zfp61	Ces1h
2733	Gm5893	Gm30606
2734	Mir7048	9330175E14Rik
2735	Megf8	Nlrc5
2736	Hnrnpul1	Ccl22
2737	Cyp2b13	Mmp15
2738	Cyp2b9	Cdh11
2739	Nlrp9a	Gm29682
2740	Egln2	Bean1
2741	Akt2	Tk2
2742	Selenov	Cmtm4
2743	Lrfn1	Pdp2
2744	Ifnl2	Ciao2b
2745	Mir7049	Ces2e
2746	Map4k1	Ces4a
2747	Ryr1	Tmem208
2748	Fam98c	Agrp
2749	Spred3	Pard6a
2750	Ppp1r14a	Psmb10
2751	Dpf1	Ddx28
2752	Zfp940	Sntb2
2753	Zfp14	Mir7075
2754	Ovol3	Nob1
2755	Arhgap33os	Mir140
2756	Etv2	D030068K23Rik
2757	Ffar2	4922502B01Rik
2758	Ffar3	Hp
2759	Cd22	Marveld3
2760	Fxyd7	8030455M16Rik
2761	Fxyd3	Gm21283
2762	Uba2	Cog4
2763	Rgs9bp	Fcsk
2764	Zfp507	Wdr59
2765	Tshz3	Ldhd
2766	Plekhf1	Gm10280
2767	4933402C06Rik	Syce1l
2768	Gm4884	Cdyl2
2769	Zfp976	Cenpn
2770	Gm2381	Gcsh
2771	Etfb	Bco1
2772	Klk5	Plcg2
2773	Lrrc4b	Gm38416
2774	Aspdh	Necab2
2775	Josd2	Taf1c
2776	Tsks	Adad2
2777	Gm15545	Meak7
2778	Rcn3	A330074K22Rik
2779	Rpl13a	Gse1
2780	Spaca4	Mir7687
2781	Tmem143	Foxf1
2782	Abcc6	Foxl1
2783	Myod1	1700018B08Rik
2784	Sergef	Klhdc4
2785	Uevld	Car5a
2786	Mrgprb8	Zfpm1
2787	Csrp3	Il17c
2788	Prmt3	Cyba
2789	Nell1os	Gm20735
2790	Ano5	Aprt
2791	Slc17a6	Cdh15
2792	Gas2	Cpne7
2793	Mir344h-2	Tcf25
2794	Mtmr10	Dbndd1
2795	Tjp1	Ccsap
2796	Tarsl2	Acta1
2797	Tm2d3	2310022B05Rik
2798	Lrrc28	A730098A19Rik
2799	Igf1r	Mir1903
2800	4930441H08Rik	Kbtbd3
2801	Mctp2	Ddi1
2802	Rgma	Mmp13
2803	A730056A06Rik	Tmem123
2804	Gm4971	Cfap300
2805	Slco3a1	Mir1899
2806	Det1	Fam76b
2807	Gm26633	Sesn3
2808	Hapln3	Gm7607
2809	Polg	Fut4
2810	Mesp1	Mre11a
2811	Mesp2	Fat3
2812	Idh2	Naalad2
2813	Gdpgp1	Olfm2
2814	Gm15880	Dnmt1
2815	Crtc3	S1pr2
2816	Zscan2	Mir7082
2817	Wdr73	Kri1
2818	Alpk3	Epor
2819	Rps17	Elof1
2820	Fsd2	Rp9
2821	Whamm	Tbx20
2822	Bnc1	E130101E03Rik
2823	A530021J07Rik	Glb1l3
2824	Cemip	Gm1110
2825	Abhd17c	Thyn1
2826	Folh1	Ncapd3
2827	Vmn2r79	Jam3
2828	Nox4	Zbtb44
2829	Tyr	Pate12
2830	Rab38	1700027I24Rik
2831	AI314278	Olfr889
2832	Prss23	Olfr930
2833	Ccdc81	AW551984
2834	E230029C05Rik	Gramd1b
2835	Sytl2	Ubash3b
2836	Ccdc90b	Mir100hg
2837	Ankrd42	Mirlet7a-2
2838	Rab30	D630033O11Rik
2839	Tenm4	Trim29
2840	Usp35	Nectin1
2841	Aqp11	Rnf26
2842	Pak1	Gm10687
2843	Gm15506	Mcam
2844	Dgat2	Ccdc153
2845	Klhl35	Treh
2846	Mir326	Phldb1
2847	Rnf169	Mpzl2
2848	Kcne3	Scn2b
2849	Ucp2	Bace1
2850	Plekhb1	Apoa1
2851	P2ry6	Apoa4
2852	Fchsd2	4931429L15Rik
2853	Mir139	Nnmt
2854	Inppl1	Zbtb16
2855	Olfr561	Ankk1
2856	Olfr591	Ttc12
2857	Olfr629	Dlat
2858	Trim34a	Dixdc1
2859	Olfr652	Arhgap20os
2860	Olfr676	Exph5
2861	Olfr689	Cyp19a1
2862	Olfr691	Dmxl2
2863	Apbb1	Peak1
2864	Rrp8	Snupn
2865	Taf10	Scamp5
2866	Olfr707	Mpi
2867	Olfr710	Islr
2868	Olfr711	Islr2
2869	Olfr714	Bbs4
2870	Rbmxl2	Hexa
2871	Ppfibp2	A730043L09Rik
2872	Olfr497	Anp32a
2873	Ric3	Fem1b
2874	Trim66	Skor1
2875	Akip1	Map2k5
2876	Nrip3	Scarletltr
2877	Ipo7	Igdcc3
2878	Swap70	Parp16
2879	Ampd3	Ubap1l
2880	Lyve1	Kbtbd13
2881	Mrvi1	Plekho2
2882	Parva	Pif1
2883	Btbd10	Herc1
2884	Rras2	Aph1b
2885	Gpr139	Rps27l
2886	Acsm5	Gm19299
2887	Acsm1	4930502A04Rik
2888	Lyrm1	Mir3109
2889	Abca16	Cgnl1
2890	Pdzd9	Zfp280d
2891	Eef2k	Rab27a
2892	Igsf6	Mir1970c
2893	Arhgap17	Arpp19
2894	Lcmt1	Mapk6
2895	Nsmce1	Leo1
2896	Cd19	Lysmd2
2897	Aldoa	Tinag
2898	Fam57b	Gclc
2899	Zfp768	Ick
2900	Mir762	Gm10639
2901	Setd1a	Ddx43
2902	Itgam	Slc17a5
2903	Rgs10	Filip1
2904	Btbd16	Irak1bp1
2905	4933402N03Rik	Lca5
2906	5430419D17Rik	Pgm3
2907	Cpxm2	Rwdd2a
2908	Lhpp	Me1
2909	Fam53b	Prss35
2910	Ctbp2	Mthfs
2911	Clrn3	Minar1
2912	9430038I01Rik	Rasgrf1
2913	4930543N07Rik	Zic4
2914	Mapk1ip1	Tfdp2
2915	Bnip3	Rnf7
2916	Prap1	C430002N11Rik
2917	Olfr61	Pxylp1
2918	Urah	Mras
2919	Lmntd2	1600029I14Rik
2920	Sct	Armc8
2921	Taldo1	Dbr1
2922	Gatd1	Rab6b
2923	Tspan32	Srprb
2924	Trpm5	Mir2136
2925	Mir7064	Atp2c1
2926	Acte1	Col6a5
2927	Fadd	Alas1
2928	Insr	Dusp7
2929	Pex11g	Abhd14b
2930	Xab2	Tex264
2931	Map2k7	Rbm15b
2932	Snapc2	Manf
2933	Timm44	6430571L13Rik
2934	4933430N04Rik	Cacna2d2
2935	Naxd	Nprl2
2936	Ankrd10	Slc38a3
2937	1700016D06Rik	Ccdc36
2938	Gm6524	Mir12206
2939	Sox1	Col7a1
2940	Mcf2l	Plxnb1
2941	F7	Fbxw27
2942	Tfdp1	Map4
2943	AF366264	Smarcc1
2944	Fbxo25	Elp6
2945	Erich1	Prss44
2946	Kbtbd11	Tmie
2947	Angpt2	Als2cl
2948	4930467E23Rik	Tdgf1
2949	Defb9	Lrrc2
2950	Alg11	Stmn1-rs1
2951	Ckap2	Vill
2952	Tpte	Slc22a13b
2953	Vdac3	Scn10a
2954	Ikbkb	Sec22c
2955	Ido2	Snrk
2956	Ido1	Cdcp1
2957	Adam3	Limd1
2958	Adam5	Slc6a20b
2959	Plekha2	5430428K19Rik
2960	Plpp5	Dgkk
2961	Tex24	Mir532
2962	Gm8096	Gripap1
2963	Rnf122	Kcnd1
2964	Smim18	Pim2
2965	B930018H19Rik	Slc35a2
2966	Gm16793	Timm17b
2967	Gm19410	Rbm3os
2968	Gm38414	Ebp
2969	Trmt9b	Fthl17e
2970	G630064G18Rik	Lancl3
2971	Pcm1	Mid1ip1
2972	Adam34	Usp9x
2973	Mtnr1a	Nyx
2974	F11	Gpr34
2975	Cyp4v3	Rbm10
2976	Fam149a	Usp11
2977	Sorbs2	Syn1
2978	Sorbs2os	Elk1
2979	Snx25	Gm6938
2980	Casp3	Il13ra1
2981	Gm2516	Lonrf3
2982	1190028D05Rik	Ube2a
2983	Spcs3	Rpl39
2984	Gpm6a	Rhox13
2985	Adam29	Zbtb33
2986	Glra3	Lamp2
2987	Scrg1	Thoc2
2988	Mfap3l	Smarca1
2989	Cbr4	Zdhhc9
2990	Ddx60	Utp14a
2991	Spock3	9530027J09Rik
2992	Cpe	Bcorl1
2993	Trim61	Gm595
2994	Tma16	Igsf1
2995	Psd3	Mir450b
2996	Atp6v1b2	Fam122b
2997	Sugp1	Mospd1
2998	Lrrc25	Zfp449
2999	Ifi30	Mmgt1
3000	1700026F02Rik	Fhl1
3001	Use1	Sox3
3002	Bst2	Gm38438
3003	Mvb12a	Fmr1os
3004	Mir6769b	Fmr1nb
3005	Unc13a	Aff2
3006	Olfr372	Ids
3007	Tmem38a	1110012L19Rik
3008	F2rl3	Mamld1
3009	Isx	Mtmr1
3010	0610038B21Rik	Gpr50
3011	1700011L22Rik	Vma21
3012	Smad1	Prrg3
3013	Otud4	Cnga2
3014	Inpp4b	Mir767
3015	Mgat4d	Gabrq
3016	Clgn	Zfp185
3017	Dnajb1	Trex2
3018	Ddx39	Atp2b3
3019	Adgre5	Bcap31
3020	Samd1	Pdzd4
3021	Mir8111	Ikbkg
3022	Podnl1	Cmc4
3023	Zswim4	Tbl1x
3024	Klf1	Cldn34-ps
3025	Junb	Cfap47
3026	Orc6	Fthl17a
3027	Mylk3	5430427O19Rik
3028	Gpt2	Zfx
3029	Itfg1	Fam90a1b
3030	Lonp2	Maged1
3031	Gm10637	Spin4
3032	4933402J07Rik	Eda2r
3033	Gm2716	Med12
3034	Adcy7	Zmym3
3035	Cyld	Ogt
3036	Aktip	Cited1
3037	Fto	Gm14858
3038	Slc6a2	Chic1
3039	Ces1g	Tsx
3040	Cpne2	Rlim
3041	Rspry1	Nexmif
3042	Ccl17	E530001F21Rik
3043	Ciapin1	5330434G04Rik
3044	Coq9	Fgf16
3045	Polr2c	Gm14853
3046	Kifc3	Tlr13
3047	Ccdc113	Brwd3
3048	Mir7073	Tex16
3049	4933400L20Rik	2010106E10Rik
3050	Cmtm3	Pabpc5
3051	D230025D16Rik	Trmt2b
3052	Elmo3	Drp2
3053	Carmil2	Armcx4
3054	4930506A18Rik	Armcx6
3055	Smpd3	Tcp11x2
3056	Cdh3	Mir7646
3057	Cdh1	Arxes1
3058	Tango6	Tceal5
3059	Tmed6	Il1rapl2
3060	Cyb5b	Tbc1d8b
3061	Nqo1	Cldn2
3062	Zfhx3	Nup62cl
3063	Cmtr2	Tsc22d3
3064	Glg1	Tex13b
3065	Mlkl	Tmem164
3066	Fa2h	Ammecr1
3067	Cfdp1	Rtl9
3068	Gm26994	Chrdl1
3069	Gm30052	Dcx
3070	Adamts18	Amot
3071	Vat1l	Fgd1
3072	4933408N05Rik	Tsr2
3073	Cmc2	Phf8
3074	Pkd1l2	Huwe1
3075	Cotl1	Iqsec2
3076	Klhl36	Gpr143
3077	Usp10	Ubqln2
3078	Zdhhc7	Magea6
3079	Fam92b	Map7d2
3080	Irf8	Phka2
3081	Fbxo31	Cdkl5
3082	Map1lc3b	Rai2
3083	Jph3	Rnf138rt1
3084	BC048644	Cltrn
3085	Mir7237	Pir
3086	Trhr2	Piga
3087	Zc3h18	Msl3
3088	Rnf166	Hccs
3089	Ctu2	Eif2s3y
3090	Mir7079	Usp9y
3091	Spata33
3092	6030466F02Rik
3093	Abcb10
3094	Pgbd5
3095	Egln1
3096	Pcnx2
3097	Tomm20
3098	Itgb1
3099	Msantd4
3100	Casp4
3101	Dcun1d5
3102	Mir5618
3103	Gm32014
3104	Pgr
3105	4930568E12Rik
3106	Maml2
3107	Cwc15
3108	Piwil4
3109	Panx1
3110	Hephl1
3111	Vstm5
3112	Med17
3113	Smco4
3114	Slc36a4
3115	Mtnr1b
3116	Olfr856-ps1
3117	Mrpl4
3118	Mir1900
3119	Keap1
3120	Slc44a2
3121	Dnm2
3122	Mir199a-1
3123	Plppr2
3124	Dpy19l1
3125	Sept7
3126	Eepd1
3127	Igsf9b
3128	Adamts15
3129	Adamts8
3130	St14
3131	Fli1
3132	Dcps
3133	Fez1
3134	Robo4
3135	Siae
3136	Panx3
3137	Olfr145
3138	Olfr888
3139	Vwa5a
3140	Olfr149
3141	Olfr980
3142	Jhy
3143	4930546K05Rik
3144	Tecta
3145	Pou2f3
3146	C1qtnf5
3147	Pdzd3
3148	Abcg4
3149	Mir7085
3150	Bcl9l
3151	Ddx6
3152	Tmem25
3153	Kmt2a
3154	Lncbate3
3155	Fxyd6
3156	Rnf214
3157	Gm4791
3158	Rexo2
3159	Drd2
3160	Plet1os
3161	Bco2
3162	Ppp2r1b
3163	1810046K07Rik
3164	Arhgap20
3165	Gm1715
3166	4930550C14Rik
3167	Sln
3168	Tnfaip8l3
3169	Gldnos
3170	Chrna3
3171	Fbxo22
3172	Nrg4
3173	Etfa
3174	Scaper
3175	Hmg20a
3176	Ptpn9
3177	1700041C23Rik
3178	Ppcdc
3179	Scamp2
3180	Lman1l
3181	Gm16130
3182	Stra6
3183	Pml
3184	Tbc1d21
3185	1700072B07Rik
3186	Insyn1
3187	Nptn
3188	Adpgk
3189	Tmem202
3190	Celf6
3191	Gramd2
3192	9230112J17Rik
3193	Uaca
3194	Tle3
3195	Kif23
3196	Coro2b
3197	Aagab
3198	Dis3l
3199	Slc24a1
3200	Ints14
3201	Igdcc4
3202	Clpx
3203	Rbpms2
3204	Oaz2
3205	Zfp609
3206	Snx22
3207	Usp3
3208	Car12
3209	Rab8b
3210	Tpm1
3211	Mir5626
3212	Aqp9
3213	Polr2m
3214	Dnaaf4
3215	Wdr72
3216	Tmod3
3217	Bmp5
3218	Lrrc1
3219	Klhl31
3220	4930429F24Rik
3221	Phip
3222	Gm2087
3223	Bckdhb
3224	Tpbg
3225	Snap91
3226	Tbx18
3227	Mir184
3228	4930524O08Rik
3229	Ctsh
3230	Tbc1d2b
3231	Plscr5
3232	Chst2
3233	Pcolce2
3234	Ppia
3235	Rbp1
3236	Rbp2
3237	Faim
3238	Faiml
3239	Cep70
3240	Esyt3
3241	Nme9
3242	Msl2
3243	Ppp2r3a
3244	1300017J02Rik
3245	Topbp1
3246	5830418P13Rik
3247	Bfsp2
3248	4932413F04Rik
3249	Uba5
3250	Nek11
3251	Mirlet7g
3252	Parp3
3253	Iqcf3
3254	Rad54l2
3255	Dock3
3256	Mapkapk3
3257	Zmynd10
3258	Camkv
3259	Bsn
3260	Shisa5
3261	Fbxw15
3262	Nme6
3263	Scap
3264	Ngp
3265	Kif9
3266	Setd2
3267	Prss46
3268	Rtp3
3269	Mlh1
3270	Trank1
3271	Mir128-2
3272	Arpp21
3273	2900079G21Rik
3274	Ccr4
3275	Trim71
3276	Cmtm6
3277	Cmtm7
3278	Eomes
3279	Dlec1
3280	Exog
3281	Cx3cr1
3282	Slc25a38
3283	Mobp
3284	Myrip
3285	Rpl14
3286	Vipr1
3287	Ss18l2
3288	Hhatl
3289	Gm35549
3290	Clec3b
3291	Slc6a20a
3292	Ccr2
3293	Plp2
3294	Praf2
3295	Gm14459
3296	H2al1m
3297	Sytl5
3298	Rpgr
3299	1810030O07Rik
3300	2010308F09Rik
3301	Gpr82
3302	Mir3473a
3303	Maoa
3304	Efhc2
3305	Fundc1
3306	Kdm6a
3307	Slc9a7
3308	A230072C01Rik
3309	Ssxa1
3310	Gm5124
3311	Gm4907
3312	Dock11
3313	Gm6268
3314	Nkrf
3315	Sowahd
3316	Rhox3f
3317	Rhox9
3318	Rhox10
3319	6030498E09Rik
3320	Dcaf12l2
3321	Ocrl
3322	Aifm1
3323	Rab33a
3324	Zfp280c
3325	Stk26
3326	Frmd7
3327	Mir717
3328	Plac1
3329	Fam122c
3330	LOC100504039
3331	Brs3
3332	Vgll1
3333	Cd40lg
3334	Zic3
3335	Gm7073
3336	4933402E13Rik
3337	Tslrn1
3338	Mir509
3339	Cd99l2
3340	Mir224
3341	Gabra3
3342	Mir2137
3343	Xlr4a
3344	F8a
3345	Xlr4c
3346	Dusp9
3347	Slc6a8
3348	Naa10
3349	Taz
3350	Ubl4a
3351	Dkc1
3352	Mpp1
3353	Prkx
3354	Gm14744
3355	Tmem47
3356	Gm14762
3357	Pet2
3358	Amer1
3359	Heph
3360	Ophn1
3361	Mir676
3362	Awat2
3363	Dgat2l6
3364	Kif4
3365	Nlgn3
3366	Taf1
3367	Dmrtc1a
3368	Nap1l2
3369	Tsix
3370	Gm9159
3371	Zcchc13
3372	Slc16a2
3373	Mir672
3374	Uprt
3375	Magee2
3376	Magee1
3377	Atrx
3378	Fndc3c1
3379	Cysltr1
3380	2610002M06Rik
3381	Hmgn5
3382	Gm6377
3383	Hdx
3384	Apool
3385	Satl1
3386	Pof1b
3387	Mir361
3388	Cpxcr1
3389	Cldn34c1
3390	Vmn2r121
3391	Zmat1
3392	Mir1970
3393	Tceal3
3394	Rab9b
3395	Prps1
3396	Mid2
3397	Col4a6
3398	Col4a5
3399	Gucy2f
3400	Acsl4
3401	Mir652
3402	Pak3
3403	Capn6
3404	Trpc5os
3405	Mir1298
3406	Mir1911
3407	Il13ra2
3408	Gm15097
3409	Alas2
3410	Apex2
3411	Tro
3412	Mirlet7f-2
3413	Smc1a
3414	3010001F23Rik
3415	Shroom2
3416	Rragb
3417	Cypt3
3418	Acot9
3419	Mbtps2
3420	Map3k15
3421	Ppef1
3422	Rs1
3423	Gm15201
3424	Rbbp7
3425	Syap1
3426	S100g
3427	Asb11
3428	Mospd2
3429	Glra2
3430	Rab9
3431	Tceanc
3432	Amelx

### Sheet: ST2 - ORA juvenile
source	term_name	term_id	adjusted_p_value	negative_log10_of_adjusted_p_value	term_size	query_size	intersection_size	effective_domain_size	intersections
GO:MF	DNA-binding transcription activator activity	GO:0001216	7.35927915747265e-20	19.133164722790692	510	4669	186	25412	TWIST1,E2F3,MYB,FOXC1,HNF1A,E2F2,CTCFL,NFIB,LHX3,LEF1,NR5A2,ETS1,DLX2,SMAD1,TFCP2L1,ZIC3,GSX1,LHX4,NFIA,GCM1,ELK3,ONECUT2,ERG,IRF4,CDX4,ZEB2,NKX2-6,PAX9,MYCS,STAT5B,AR,NKX2-1,LMX1A,SOHLH2,PBX1,ETV6,NKX2-9,HOXC13,SOX2,ETV5,EPAS1,ZFX,DLX3,SOX1,TCF4,KLF5,GM14124,RUNX2,CREB3L2,MITF,SRF,CEBPA,GRHL2,TBX5,ZSCAN2,IRX3,FOXF2,FOS,ESRRG,SOX10,SOX11,ARNTL,BARX2,RBPJ,JUN,ESR1,TCF7L2,NEUROD2,HEYL,SREBF1,FOXO1,GATA3,MAFB,FEZF2,SMAD2,KLF7,ESR2,MEIS2,STOX2,CDC5L,POU2F3,NFKB2,NR2E1,NFATC2,RFX4,TCF21,TFEC,TEAD1,BARHL2,DMRT1,MAF,GLI2,EGR3,GATA4,OTX1,RREB1,ZFP395,EHF,NR1I2,HIVEP2,TBX20,TFAP2C,HOXB1,KLF6,ZFAT,TRP63,CREB1,ISL1,ARNT2,ATF5,POU5F1,POU4F1,SIX2,FOXD1,ZFP715,IRF2,LHX2,ETV1,ATOH1,KLF10,GFI1B,GLIS1,POU1F1,MEIS1,MYC,SOX17,TCF12,ESRRB,MYT1L,JUNB,EBF2,FOXO3,GBX2,GATA2,GRHL3,MECOM,IRX6,PITX2,GLIS3,PITX1,TFAP2B,TBR1,BCL11B,ZFP619,KLF13,CASZ1,FOXA2,ZFP770,MEF2A,NR4A3,RORB,STAT3,ELF4,RUNX1,PPARA,SMAD3,ZIC1,NDN,CSRNP3,KLF4,ALX4,TSC22D1,ALX1,PAX8,SATB2,CEBPE,STAT5A,TRP73,NKX2-5,NFKB1,POU4F3,ZFP606,PHOX2B,MYCN,BHLHA15,TBX21,FOXJ1,BACH1,CEBPG,NPAS4,POU4F2,GTF2I,HLF,DMRT2,OSR2,BNC1
GO:MF	DNA-binding transcription activator activity, RNA polymerase II-specific	GO:0001228	1.093032914305233e-19	18.9613667600211	504	4669	184	25412	TWIST1,E2F3,MYB,FOXC1,HNF1A,E2F2,CTCFL,NFIB,LHX3,LEF1,NR5A2,ETS1,DLX2,SMAD1,TFCP2L1,ZIC3,GSX1,LHX4,NFIA,GCM1,ELK3,ONECUT2,ERG,IRF4,CDX4,ZEB2,NKX2-6,PAX9,MYCS,STAT5B,AR,NKX2-1,LMX1A,SOHLH2,PBX1,ETV6,NKX2-9,HOXC13,SOX2,ETV5,EPAS1,ZFX,DLX3,SOX1,TCF4,KLF5,GM14124,RUNX2,CREB3L2,MITF,SRF,CEBPA,GRHL2,TBX5,ZSCAN2,IRX3,FOXF2,FOS,ESRRG,SOX11,ARNTL,BARX2,RBPJ,JUN,ESR1,TCF7L2,NEUROD2,HEYL,SREBF1,FOXO1,GATA3,MAFB,FEZF2,SMAD2,KLF7,ESR2,MEIS2,STOX2,CDC5L,POU2F3,NFKB2,NR2E1,NFATC2,RFX4,TCF21,TFEC,TEAD1,BARHL2,DMRT1,MAF,GLI2,EGR3,GATA4,OTX1,RREB1,ZFP395,EHF,NR1I2,HIVEP2,TBX20,TFAP2C,HOXB1,KLF6,ZFAT,TRP63,CREB1,ISL1,ARNT2,ATF5,POU5F1,POU4F1,SIX2,FOXD1,ZFP715,IRF2,LHX2,ETV1,ATOH1,KLF10,GFI1B,GLIS1,POU1F1,MEIS1,MYC,SOX17,TCF12,ESRRB,MYT1L,JUNB,EBF2,FOXO3,GBX2,GATA2,GRHL3,MECOM,IRX6,PITX2,GLIS3,PITX1,TFAP2B,TBR1,BCL11B,ZFP619,KLF13,CASZ1,FOXA2,ZFP770,MEF2A,NR4A3,RORB,STAT3,ELF4,RUNX1,PPARA,SMAD3,ZIC1,NDN,CSRNP3,KLF4,ALX4,TSC22D1,ALX1,PAX8,SATB2,CEBPE,STAT5A,TRP73,NKX2-5,NFKB1,POU4F3,ZFP606,PHOX2B,MYCN,BHLHA15,TBX21,FOXJ1,BACH1,CEBPG,NPAS4,POU4F2,GTF2I,HLF,DMRT2,OSR2
GO:MF	cell adhesion molecule binding	GO:0050839	2.1664341609365375e-19	18.66425450486475	290	4669	124	25412	JAM3,KIRREL3,PTPRT,ITGBL1,UTRN,CDH12,CDH20,NECTIN1,CDH7,FBLN1,ITGA9,RTN4,CDH22,FERMT2,PTPN11,ESM1,DSP,CDH3,PRTG,TSPAN8,COL16A1,ACTN1,ITGA11,FERMT1,TNR,NRXN1,CDH6,CADM1,NOS2,MMP14,GRIN2A,CNTN6,S1PR3,CTNNA3,CDH13,PTN,KDR,ITGA1,EZR,DST,CDH19,TRPC4,TENM4,ITGB1BP1,LGALS12,CCN2,PTPRO,JAM2,MYH9,THY1,DMD,KIRREL,CNTN2,CDH11,CDH18,THBS4,CD226,PTPRM,FER,CDH10,PLPP3,PTPRH,CCN1,CNTN1,PKP1,CCN3,EMB,GPNMB,ITGB6,LRRC4C,ITGA4,FGFR1,NRCAM,FBN1,ITGB3,MFGE8,DSCAM,TJP1,ITGA2,NLGN1,CD2AP,CTNNA2,CD47,ITGAV,NTNG1,ADAM18,CASR,COL3A1,NINJ1,CDH4,PROM1,LAMA3,TBC1D2,OBSCN,S1PR2,CDH26,ITGAD,EGFR,CXCL12,OLFM4,APP,GFRA1,PTPRD,ANK3,NFASC,CDH5,PTPRB,CDH15,CDH2,FRMD5,TJP2,FGF1,SLC14A2,SIRPA,PTPRJ,CNTN5,MSN,MYPN,SYK,NPNT,AFDN,IGF1,NECTIN3,PTPRZ1
GO:MF	gated channel activity	GO:0022836	5.4288379461184236e-17	16.26529312208662	324	4669	129	25412	GABRA2,GRIK4,AQP1,SCN8A,ANXA6,GABRP,KCNAB1,CACNA1C,KCNH7,GRIK1,HCN4,CACNA1S,GABRA1,GABRB2,GABRA6,GRIN2B,ASIC3,KCNJ3,OPRM1,KCNMA1,ANO2,CACNA1B,CYBB,KCNA6,TRPA1,CACNG3,TMEM37,GRIN3A,KCNA2,KCNMB2,P2RX7,SCN5A,PEX5L,KCND3,CACNG4,CLIC4,LRRC55,TMEM63C,KCNA1,KCNJ2,TRPM8,GRIN2A,CACNA2D3,RYR2,CACNA1A,ASIC2,SCN1A,KCNN3,CLCN5,CACHD1,CACNA2D4,GLRA1,KCNQ3,GRM7,CACNA1I,KCNIP1,CNR1,PIEZO1,KCNIP3,KCNA4,VDAC1,GRID1,KCNK1,GRIK2,GABRQ,KCNS2,KCNJ1,LRRC52,GRIA3,ITPR1,KCNQ5,CACNA1E,KCNH8,CACNB2,CACNG2,NMUR2,SCN3A,KCNK9,KCNK18,GRIA4,PACC1,RYR3,KCNIP4,KCND2,KCNJ6,KCNC1,CLIC5,ITGAV,CHRNB4,GRIA2,SCN11A,KCNC3,GRIK3,KCNH1,KCNK2,GABRB3,KCNJ11,KCNE4,KCNN2,GABRA3,GRID2,GABRG3,KCNC2,GABRG2,KCNA5,KCNB2,CHRNA7,CNGA3,CACNB4,KCNF1,KCNJ16,GABRR3,ANO5,KCNB1,FAM155A,KCNG4,PIEZO2,KCNQ1,TMC2,CACNA2D1,CACNA1D,NCS1,GRIA1,CACNG1,KCNC4,TMEM266,SCN10A,KCNH5,TRPM3
GO:MF	transcription regulator activity	GO:0140110	6.5625081280282e-16	15.182930145687989	1811	4669	478	25412	LRRFIP1,STAT4,ALX3,DACH2,ZFP874A,RAP2C,TWIST1,POU3F4,DMRTB1,E2F3,MYB,PAX3,KCTD1,FOXE3,FOXC1,HNF1A,LBX1,E2F2,CTCFL,KLF12,NFIB,LHX3,LEF1,BCOR,IRF2BP2,OSR1,NR5A2,ARX,ETS1,WDR43,BTG2,SERTAD2,WNT3A,ZMIZ1,DLX2,SMAD1,TFCP2L1,ZIC3,GSC,RALY,TCP10A,SUB1,NOTO,FOXN2,RARB,TSHZ1,MED4,RUNX1T1,GSX1,LHX4,HIVEP3,NFIA,DACH1,GCM1,ELK3,BHLHE22,NR5A1,ONECUT2,ZFP579,ERG,IRF4,CDX4,ZEB2,MNT,HIC1,NKX2-6,MED13,PKNOX2,SSBP3,NR0B1,PAX9,BCLAF3,BHLHE41,MYCS,STAT5B,AR,LHX8,NKX2-1,ATOH8,ST18,RERE,LMX1A,CDYL,SOHLH2,AEBP2,PBX1,C1D,WWTR1,ETV6,TGIF2,PPARGC1A,EMX1,NKX2-9,MTDH,RYBP,ACTN1,HOXC13,NR3C2,BBX,SOX2,ZBTB20,SIM1,MAML3,LHX6,BARX1,LMX1B,WWC1,ETV5,HOXC12,EPAS1,SCRT2,SOX13,LMO2,SS18,ZFX,TCF7,OLIG1,DLX3,CITED4,PRDM5,ZSCAN20,SOX1,TCF4,KLF5,ZFP787,ELF2,GM14124,OBOX2,RUNX2,CREB3L2,URI1,MITF,SRF,CEBPA,GRHL2,TBX5,TACC1,ZBTB7C,ZSCAN2,IKZF2,HDGFL1,IRX3,FOXF2,FOS,ATOH7,4932411N23RIK,ZKSCAN6,ESRRG,IRF8,BCL9,HNF1B,NEUROG1,TBL1X,PAX2,SOX10,ZFP169,ZFP637,SOX11,HNF4G,HES3,XPC,ZFP120,ARNTL,CUX2,BARX2,KLF11,RBPJ,TCERG1L,JUN,ESR1,TCF7L2,ZMYND11,NEUROD2,FOXI2,HEYL,SREBF1,TRIM32,FOXO1,KCNIP3,GATA3,IRX4,MAFB,CAMTA2,PRKCB,MIER1,FEZF2,SIX6,CALCOCO1,AFF3,FHL2,NPAS2,ZMYND8,EN1,HDAC4,FEZF1,IRX1,KLF2,SMAD2,HMGA2,ZIC4,KLF7,HIVEP1,DYRK1A,ESR2,WNT4,ZFHX3,MEIS2,LHX5,STOX2,OLIG2,CDC5L,FHL5,SOX14,POU2F3,SNAI2,DMRTA1,SP9,NFKB2,SKOR1,TBL1XR1,FOXN3,NR2E1,CAMTA1,NFATC2,RFX4,TCF21,TLE4,TFEC,TEAD1,BARHL2,RARG,TLE1,DMRT1,DMRTA2,PURA,MAF,TRERF1,GLI2,NAB1,MYRFL,EGR3,PTPN14,GATA4,NKX3-1,NR2F1,ATF7IP,OTX1,OBOX7,NRBF2,TSHZ2,BCL11A,MED13L,TBX15,RREB1,HSBP1,ZFP395,TRPS1,ZFP202,EHF,NR1I2,HIVEP2,TBX20,TFAP2C,HOXB1,PRKN,PCBP3,TOX3,PAX7,ZBTB33,KLF6,ZBTB38,ASCL1,ZFAT,TRP63,CREB1,ISL1,CITED2,OTP,ARNT2,JMY,ATF5,TGIF1,PAX4,FBXL19,ZFP507,FOXK1,POU5F1,POU4F1,IKZF1,ISX,SIX2,FOXD1,ZEB1,TLX3,DBX1,NKX6-1,RBFOX2,ZFP715,IRF2,LHX2,HSFY2,SOX6,MRTFA,ETV1,ATOH1,CREB3L1,KAT6B,KLF10,ETS2,ZFP951,GFI1B,GLIS1,POU1F1,HMX1,MED27,PROX1,SALL3,MEIS1,MYC,GBX1,ZFP423,SOX17,LHX9,BHLHE23,TCF12,MYOCD,ZFP536,THAP1,CITED1,ESRRB,FOXO6,DDX1,MYT1L,FOXI3,BATF3,5730507C01RIK,JUNB,LDB2,NR3C1,EBF2,ARID5A,FOXO3,MLIP,GBX2,WWOX,BACH2,RFPL4B,GATA2,GRHL3,MECOM,IRX6,PITX2,GLIS3,PITX1,SOX5,FOXP1,TFAP2B,TBR1,TOX2,BCL11B,ZFP619,ZBTB34,SMARCD3,DCC,KLF13,ENO1B,CASZ1,JAZF1,KLF3,ZHX2,SMAD5,DMRT3,FOXA2,FOXQ1,ZFP386,SKI,ZFP770,MEF2A,NR4A3,RORB,NR2F2,STAT3,HEY2,ENY2,ELF4,WBP2,SKOR2,HES1,RUNX1,FOXP2,PPARA,SMAD3,FOXD3,NCOR2,ZIC1,NDN,E2F7,CSRNP3,FOXG1,POU6F2,SMARCA2,KLF4,ARID5B,UNCX,ALX4,PRDM1,TSC22D1,NR1D2,ALX1,GFI1,DPF3,ZFP281,DLX1,PAX8,HIPK3,SATB2,SIM2,CEBPE,GM9376,STAT5A,THRB,CBFA2T3,SALL1,PRRXL1,ZBTB2,SUPT20,RCOR1,TRP73,T,NKX2-5,NFKB1,GATA5,POU4F3,ZFP90,ZFP606,ZFP644,ZFP879,PHOX2B,MYBBP1A,ZFPM2,RORA,MYCN,BHLHA15,TBX18,TBX21,ZBTB37,FOXJ1,SNAI3,CUX1,BACH1,NSD1,DMRTC2,CREB5,CEBPG,NPAS4,TLE3,PRDM14,POU4F2,GTF2I,GLI3,SP5,GATA6,ZFP960,ZKSCAN2,HLF,BASP1,TDRD3,POU3F1,DMRT2,FOXL1,PDLIM1,ZFP820,OSR2,BNC1,MAX,ANKRD1,HOXD1,TRIM24
GO:MF	cis-regulatory region sequence-specific DNA binding	GO:0000987	7.060553417699941e-16	15.151161256903768	1128	4669	325	25412	LRRFIP1,DACH2,ZFP874A,TWIST1,POU3F4,DMRTB1,E2F3,MYB,PAX3,FOXE3,FOXC1,HNF1A,E2F2,CTCFL,KLF12,NFIB,LHX3,LEF1,HNRNPK,NR5A2,ARX,ETS1,DLX2,SMAD1,TFCP2L1,ZIC3,GSC,CHD7,SUB1,NOTO,FOXN2,RARB,GSX1,HIVEP3,NFIA,DACH1,GCM1,ELK3,NR5A1,ONECUT2,ERG,IRF4,CDX4,ZEB2,MNT,HIC1,NKX2-6,PKNOX2,PAX9,BHLHE41,MYCS,STAT5B,AR,NKX2-1,ATOH8,ST18,SOHLH2,PBX1,ETV6,TGIF2,EMX1,NKX2-9,HOXC13,ZBTB20,EPAS1,SCRT2,SOX13,ZFX,TCF7,OLIG1,DLX3,PRDM5,ZSCAN20,SOX1,TCF4,KLF5,GM14124,OBOX2,RUNX2,CREB3L2,MITF,SRF,CEBPA,GRHL2,TBX5,DHX36,ZBTB7C,ZSCAN2,IKZF2,IRX3,FOXF2,FOS,ATOH7,4932411N23RIK,ZKSCAN6,ESRRG,IRF8,HNF1B,NEUROG1,PAX2,SOX10,ZFP637,SOX11,HES3,ARNTL,CUX2,KLF11,RBPJ,JUN,ESR1,TCF7L2,NEUROD2,FOXI2,HEYL,SREBF1,FOXO1,KCNIP3,RPTOR,GATA3,IRX4,MAFB,FEZF2,SIX6,CALCOCO1,EN1,HDAC4,FEZF1,IRX1,KLF2,SMAD2,HMGA2,ZIC4,KLF7,HIVEP1,ESR2,ZFHX3,MEIS2,OLIG2,SOX14,POU2F3,SNAI2,DMRTA1,SP9,NFKB2,SKOR1,FOXN3,NR2E1,NFATC2,RFX4,TCF21,TFEC,TEAD1,RARG,DMRT1,DMRTA2,KDM6B,MAF,GLI2,EGR3,GATA4,NKX3-1,NR2F1,OTX1,OBOX7,BCL11A,TBX15,RREB1,ZFP395,ZFP202,EHF,NR1I2,HIVEP2,TBX20,TFAP2C,HOXB1,PAX7,ZBTB33,KLF6,ZBTB38,ASCL1,ZFAT,TRP63,CREB1,ISL1,ARNT2,TGIF1,PAX4,ZFP507,FOXK1,POU5F1,POU4F1,SIX2,FOXD1,ZEB1,TLX3,NKX6-1,ZFP715,IRF2,LHX2,HSFY2,SOX6,ETV1,ATOH1,CREB3L1,KLF10,ETS2,ZFP951,GFI1B,GLIS1,POU1F1,PROX1,SALL3,MEIS1,MYC,SOX17,BHLHE23,TCF12,ZFP536,THAP1,RAD23B,ESRRB,FOXO6,MYT1L,FOXI3,BATF3,5730507C01RIK,JUNB,EBF2,FOXO3,BACH2,GATA2,GRHL3,MECOM,IRX6,PITX2,GLIS3,ELL2,PITX1,SOX5,FOXP1,TFAP2B,TBR1,BCL11B,ZFP619,ZBTB34,KLF13,KLF3,SMAD5,DMRT3,FOXA2,FOXQ1,ZFP386,ZFP770,MEF2A,NR4A3,RORB,NR2F2,STAT3,HEY2,APP,ELF4,WBP2,SKOR2,HES1,RUNX1,FOXP2,PPARA,SMAD3,ZIC1,NDN,E2F7,KLF4,PRDM1,TSC22D1,NR1D2,ZFP281,DLX1,PAX8,SATB2,CEBPE,GM9376,STAT5A,THRB,SALL1,ZBTB2,TRP73,T,NKX2-5,NFKB1,GATA5,POU4F3,ZFP606,CRY1,DNMT3A,ZFP644,ZFP879,PHOX2B,MYBBP1A,RORA,MYCN,BHLHA15,TBX21,ZBTB37,FOXJ1,SNAI3,BACH1,NSD1,DMRTC2,CEBPG,NPAS4,POU4F2,GLI3,SP5,GATA6,TOP1,ZFP960,ZKSCAN2,HLF,POU3F1,DMRT2,FOXL1,ZFP820,MAX,HOXD1,TRIM24
GO:MF	RNA polymerase II cis-regulatory region sequence-specific DNA binding	GO:0000978	1.0941252201698668e-15	14.960932971131744	1105	4669	319	25412	LRRFIP1,DACH2,ZFP874A,TWIST1,POU3F4,DMRTB1,E2F3,MYB,PAX3,FOXE3,FOXC1,HNF1A,E2F2,CTCFL,KLF12,NFIB,LHX3,LEF1,NR5A2,ARX,ETS1,DLX2,SMAD1,TFCP2L1,ZIC3,GSC,CHD7,SUB1,NOTO,RARB,GSX1,HIVEP3,NFIA,DACH1,GCM1,ELK3,NR5A1,ONECUT2,ERG,IRF4,CDX4,ZEB2,MNT,HIC1,NKX2-6,PKNOX2,PAX9,BHLHE41,MYCS,STAT5B,AR,NKX2-1,ATOH8,ST18,SOHLH2,PBX1,ETV6,TGIF2,EMX1,NKX2-9,HOXC13,ZBTB20,EPAS1,SCRT2,SOX13,ZFX,TCF7,OLIG1,DLX3,PRDM5,ZSCAN20,SOX1,TCF4,KLF5,GM14124,OBOX2,RUNX2,CREB3L2,MITF,SRF,CEBPA,GRHL2,TBX5,DHX36,ZBTB7C,ZSCAN2,IKZF2,IRX3,FOXF2,FOS,ATOH7,4932411N23RIK,ZKSCAN6,ESRRG,IRF8,HNF1B,NEUROG1,SOX10,ZFP637,SOX11,HES3,ARNTL,CUX2,KLF11,RBPJ,JUN,ESR1,TCF7L2,NEUROD2,FOXI2,HEYL,SREBF1,FOXO1,KCNIP3,GATA3,IRX4,MAFB,FEZF2,SIX6,CALCOCO1,EN1,HDAC4,FEZF1,IRX1,KLF2,SMAD2,HMGA2,ZIC4,KLF7,HIVEP1,ESR2,ZFHX3,MEIS2,OLIG2,SOX14,POU2F3,SNAI2,DMRTA1,SP9,NFKB2,SKOR1,NR2E1,NFATC2,RFX4,TCF21,TFEC,TEAD1,RARG,DMRT1,DMRTA2,KDM6B,MAF,GLI2,EGR3,GATA4,NKX3-1,NR2F1,OTX1,OBOX7,BCL11A,TBX15,RREB1,ZFP395,ZFP202,EHF,NR1I2,HIVEP2,TBX20,TFAP2C,HOXB1,PAX7,ZBTB33,KLF6,ZBTB38,ASCL1,ZFAT,TRP63,CREB1,ISL1,ARNT2,TGIF1,PAX4,ZFP507,FOXK1,POU5F1,POU4F1,SIX2,FOXD1,ZEB1,TLX3,NKX6-1,ZFP715,IRF2,LHX2,HSFY2,SOX6,ETV1,ATOH1,CREB3L1,KLF10,ETS2,ZFP951,GFI1B,GLIS1,POU1F1,PROX1,SALL3,MEIS1,MYC,SOX17,BHLHE23,TCF12,ZFP536,THAP1,RAD23B,ESRRB,FOXO6,MYT1L,FOXI3,BATF3,5730507C01RIK,JUNB,EBF2,FOXO3,BACH2,GATA2,GRHL3,MECOM,IRX6,PITX2,GLIS3,PITX1,SOX5,FOXP1,TFAP2B,TBR1,BCL11B,ZFP619,ZBTB34,KLF13,KLF3,SMAD5,DMRT3,FOXA2,FOXQ1,ZFP386,ZFP770,MEF2A,NR4A3,RORB,NR2F2,STAT3,HEY2,APP,ELF4,WBP2,SKOR2,HES1,RUNX1,FOXP2,PPARA,SMAD3,ZIC1,NDN,E2F7,KLF4,PRDM1,TSC22D1,NR1D2,ZFP281,DLX1,PAX8,SATB2,CEBPE,GM9376,STAT5A,THRB,SALL1,ZBTB2,TRP73,T,NKX2-5,NFKB1,GATA5,POU4F3,ZFP606,CRY1,DNMT3A,ZFP644,ZFP879,PHOX2B,MYBBP1A,RORA,MYCN,BHLHA15,TBX21,ZBTB37,FOXJ1,SNAI3,BACH1,NSD1,DMRTC2,CEBPG,NPAS4,POU4F2,GLI3,SP5,GATA6,TOP1,ZFP960,ZKSCAN2,HLF,POU3F1,DMRT2,FOXL1,ZFP820,MAX,HOXD1,TRIM24
GO:MF	DNA-binding transcription factor activity, RNA polymerase II-specific	GO:0000981	1.3555914669158275e-15	14.867871173593167	1286	4669	360	25412	LRRFIP1,ALX3,DACH2,ZFP874A,TWIST1,POU3F4,DMRTB1,E2F3,MYB,PAX3,FOXE3,FOXC1,HNF1A,LBX1,E2F2,CTCFL,KLF12,NFIB,LHX3,LEF1,OSR1,NR5A2,ARX,ETS1,DLX2,SMAD1,TFCP2L1,ZIC3,GSC,NOTO,RARB,TSHZ1,GSX1,LHX4,HIVEP3,NFIA,DACH1,GCM1,ELK3,BHLHE22,NR5A1,ONECUT2,ZFP579,ERG,IRF4,CDX4,ZEB2,MNT,HIC1,NKX2-6,PKNOX2,PAX9,BHLHE41,MYCS,STAT5B,AR,LHX8,NKX2-1,ATOH8,ST18,LMX1A,SOHLH2,PBX1,ETV6,TGIF2,EMX1,NKX2-9,HOXC13,BBX,SOX2,ZBTB20,SIM1,LHX6,BARX1,LMX1B,ETV5,HOXC12,EPAS1,SCRT2,SOX13,ZFX,TCF7,OLIG1,DLX3,PRDM5,ZSCAN20,SOX1,TCF4,KLF5,ZFP787,ELF2,GM14124,OBOX2,RUNX2,CREB3L2,MITF,SRF,CEBPA,GRHL2,TBX5,ZBTB7C,ZSCAN2,IRX3,FOXF2,FOS,ATOH7,4932411N23RIK,ZKSCAN6,ESRRG,IRF8,HNF1B,NEUROG1,SOX10,ZFP169,ZFP637,SOX11,HES3,ZFP120,ARNTL,CUX2,BARX2,KLF11,RBPJ,JUN,ESR1,TCF7L2,NEUROD2,FOXI2,HEYL,SREBF1,FOXO1,KCNIP3,GATA3,IRX4,MAFB,FEZF2,SIX6,EN1,FEZF1,IRX1,KLF2,SMAD2,ZIC4,KLF7,HIVEP1,ESR2,ZFHX3,MEIS2,LHX5,STOX2,OLIG2,CDC5L,SOX14,POU2F3,SNAI2,DMRTA1,SP9,NFKB2,SKOR1,NR2E1,NFATC2,RFX4,TCF21,TFEC,TEAD1,BARHL2,RARG,DMRT1,DMRTA2,PURA,MAF,GLI2,EGR3,GATA4,NKX3-1,NR2F1,OTX1,OBOX7,TSHZ2,BCL11A,TBX15,RREB1,ZFP395,TRPS1,ZFP202,EHF,NR1I2,HIVEP2,TBX20,TFAP2C,HOXB1,PCBP3,PAX7,ZBTB33,KLF6,ZBTB38,ASCL1,ZFAT,TRP63,CREB1,ISL1,OTP,ARNT2,ATF5,TGIF1,PAX4,ZFP507,FOXK1,POU5F1,POU4F1,IKZF1,ISX,SIX2,FOXD1,ZEB1,TLX3,DBX1,NKX6-1,ZFP715,IRF2,LHX2,SOX6,ETV1,ATOH1,CREB3L1,KLF10,ETS2,ZFP951,GFI1B,GLIS1,POU1F1,HMX1,PROX1,SALL3,MEIS1,MYC,GBX1,ZFP423,SOX17,LHX9,BHLHE23,TCF12,ZFP536,THAP1,ESRRB,FOXO6,MYT1L,FOXI3,BATF3,5730507C01RIK,JUNB,EBF2,FOXO3,GBX2,BACH2,GATA2,GRHL3,MECOM,IRX6,PITX2,GLIS3,PITX1,SOX5,FOXP1,TFAP2B,TBR1,BCL11B,ZFP619,ZBTB34,KLF13,ENO1B,CASZ1,KLF3,ZHX2,SMAD5,DMRT3,FOXA2,FOXQ1,ZFP386,SKI,ZFP770,MEF2A,NR4A3,RORB,NR2F2,STAT3,HEY2,ELF4,SKOR2,HES1,RUNX1,FOXP2,PPARA,SMAD3,FOXD3,ZIC1,NDN,E2F7,CSRNP3,FOXG1,POU6F2,KLF4,UNCX,ALX4,PRDM1,TSC22D1,NR1D2,ALX1,GFI1,ZFP281,DLX1,PAX8,SATB2,SIM2,CEBPE,GM9376,STAT5A,THRB,SALL1,PRRXL1,ZBTB2,TRP73,T,NKX2-5,NFKB1,GATA5,POU4F3,ZFP90,ZFP606,ZFP644,ZFP879,PHOX2B,RORA,MYCN,BHLHA15,TBX21,ZBTB37,FOXJ1,SNAI3,CUX1,BACH1,DMRTC2,CEBPG,NPAS4,PRDM14,POU4F2,GTF2I,GLI3,SP5,GATA6,ZFP960,ZKSCAN2,HLF,POU3F1,DMRT2,FOXL1,ZFP820,OSR2,MAX,HOXD1
GO:MF	metal ion transmembrane transporter activity	GO:0046873	1.5649680022491821e-15	14.805494537726911	417	4669	151	25412	GRIK4,AQP1,SCN8A,ANXA6,SLC6A3,KCNAB1,SLC4A8,CACNA1C,SLC28A3,KCNH7,TRPC6,SLC18A2,HCN4,CACNA1S,GRIN2B,ASIC3,KCNJ3,SLC24A4,TRPM6,STIM2,OPRM1,KCNMA1,CACNA1B,KCNA6,TRPA1,CACNG3,TMEM37,SLC6A9,SLC30A5,GRIN3A,SLC39A3,KCNA2,NIPAL2,KCNMB2,SCN5A,KCND3,CACNG4,SLC1A3,ATP2C2,LRRC55,SLC9A2,KCNA1,KCNJ2,TRPM8,GRIN2A,CACNA2D3,RYR2,CACNA1A,ASIC2,SCN1A,KCNN3,ABCC9,ATP7A,CACHD1,CACNA2D4,TRPC4,KCNQ3,GRM7,CACNA1I,KCNIP1,CNR1,SLC4A4,KCNIP3,KCNA4,KCNK1,GRIK2,ATP2A2,CNNM2,GPM6A,KCNS2,KCNJ1,LRRC52,ITPR1,SLC5A11,KCNQ5,CACNA1E,KCNH8,MMGT1,SLC5A1,CACNB2,CACNG2,SLC30A2,SLC12A2,HRH1,SCN3A,TUSC3,KCNK9,KCNK18,ZDHHC17,RYR3,SLC40A1,KCNIP4,SLC1A2,KCND2,KCNJ6,SLC10A2,KCNC1,TMEM38B,ATP2C1,ITGAV,SLC13A1,SLC24A5,SLC24A3,SLC24A2,SCN11A,KCNC3,GRIK3,KCNH1,KCNK2,KCNJ11,KCNE4,KCNN2,KCNC2,SLC6A15,KCNA5,KCNB2,SLC39A10,SLC31A2,SLC6A1,SLC9A4,CACNB4,ATP2B2,KCNF1,SLC5A8,SLC39A12,KCNJ16,KCNB1,FAM155A,KCNG4,KCNK16,SLC6A13,SLC6A5,SLC30A8,SLC8A1,TRPC7,KCNQ1,SLC6A11,TMC2,SLC8A2,CACNA2D1,CACNA1D,NCS1,ABCC8,CACNG1,ATP2A3,KCNC4,ATP7B,SLC38A2,SLC1A6,SCN10A,KCNH5
GO:MF	DNA-binding transcription factor activity	GO:0003700	2.62099011523002e-15	14.581534616943195	1362	4669	376	25412	LRRFIP1,STAT4,ALX3,DACH2,ZFP874A,TWIST1,POU3F4,DMRTB1,E2F3,MYB,PAX3,FOXE3,FOXC1,HNF1A,LBX1,E2F2,CTCFL,KLF12,NFIB,LHX3,LEF1,OSR1,NR5A2,ARX,ETS1,DLX2,SMAD1,TFCP2L1,ZIC3,GSC,NOTO,FOXN2,RARB,TSHZ1,GSX1,LHX4,HIVEP3,NFIA,DACH1,GCM1,ELK3,BHLHE22,NR5A1,ONECUT2,ZFP579,ERG,IRF4,CDX4,ZEB2,MNT,HIC1,NKX2-6,PKNOX2,PAX9,BHLHE41,MYCS,STAT5B,AR,LHX8,NKX2-1,ATOH8,ST18,LMX1A,SOHLH2,PBX1,ETV6,TGIF2,EMX1,NKX2-9,HOXC13,NR3C2,BBX,SOX2,ZBTB20,SIM1,LHX6,BARX1,LMX1B,ETV5,HOXC12,EPAS1,SCRT2,SOX13,ZFX,TCF7,OLIG1,DLX3,PRDM5,ZSCAN20,SOX1,TCF4,KLF5,ZFP787,ELF2,GM14124,OBOX2,RUNX2,CREB3L2,MITF,SRF,CEBPA,GRHL2,TBX5,ZBTB7C,ZSCAN2,IKZF2,IRX3,FOXF2,FOS,ATOH7,4932411N23RIK,ZKSCAN6,ESRRG,IRF8,HNF1B,NEUROG1,PAX2,SOX10,ZFP169,ZFP637,SOX11,HNF4G,HES3,ZFP120,ARNTL,CUX2,BARX2,KLF11,RBPJ,JUN,ESR1,TCF7L2,NEUROD2,FOXI2,HEYL,SREBF1,FOXO1,KCNIP3,GATA3,IRX4,MAFB,FEZF2,SIX6,AFF3,NPAS2,EN1,FEZF1,IRX1,KLF2,SMAD2,ZIC4,KLF7,HIVEP1,ESR2,ZFHX3,MEIS2,LHX5,STOX2,OLIG2,CDC5L,SOX14,POU2F3,SNAI2,DMRTA1,SP9,NFKB2,SKOR1,FOXN3,NR2E1,NFATC2,RFX4,TCF21,TFEC,TEAD1,BARHL2,RARG,DMRT1,DMRTA2,PURA,MAF,GLI2,MYRFL,EGR3,GATA4,NKX3-1,NR2F1,OTX1,OBOX7,TSHZ2,BCL11A,TBX15,RREB1,ZFP395,TRPS1,ZFP202,EHF,NR1I2,HIVEP2,TBX20,TFAP2C,HOXB1,PCBP3,PAX7,ZBTB33,KLF6,ZBTB38,ASCL1,ZFAT,TRP63,CREB1,ISL1,OTP,ARNT2,ATF5,TGIF1,PAX4,ZFP507,FOXK1,POU5F1,POU4F1,IKZF1,ISX,SIX2,FOXD1,ZEB1,TLX3,DBX1,NKX6-1,ZFP715,IRF2,LHX2,HSFY2,SOX6,MRTFA,ETV1,ATOH1,CREB3L1,KLF10,ETS2,ZFP951,GFI1B,GLIS1,POU1F1,HMX1,PROX1,SALL3,MEIS1,MYC,GBX1,ZFP423,SOX17,LHX9,BHLHE23,TCF12,ZFP536,THAP1,ESRRB,FOXO6,MYT1L,FOXI3,BATF3,5730507C01RIK,JUNB,NR3C1,EBF2,FOXO3,GBX2,BACH2,GATA2,GRHL3,MECOM,IRX6,PITX2,GLIS3,PITX1,SOX5,FOXP1,TFAP2B,TBR1,BCL11B,ZFP619,ZBTB34,KLF13,ENO1B,CASZ1,KLF3,ZHX2,SMAD5,DMRT3,FOXA2,FOXQ1,ZFP386,SKI,ZFP770,MEF2A,NR4A3,RORB,NR2F2,STAT3,HEY2,ELF4,SKOR2,HES1,RUNX1,FOXP2,PPARA,SMAD3,FOXD3,ZIC1,NDN,E2F7,CSRNP3,FOXG1,POU6F2,KLF4,UNCX,ALX4,PRDM1,TSC22D1,NR1D2,ALX1,GFI1,ZFP281,DLX1,PAX8,SATB2,SIM2,CEBPE,GM9376,STAT5A,THRB,SALL1,PRRXL1,ZBTB2,TRP73,T,NKX2-5,NFKB1,GATA5,POU4F3,ZFP90,ZFP606,ZFP644,ZFP879,PHOX2B,RORA,MYCN,BHLHA15,TBX18,TBX21,ZBTB37,FOXJ1,SNAI3,CUX1,BACH1,DMRTC2,CREB5,CEBPG,NPAS4,PRDM14,POU4F2,GTF2I,GLI3,SP5,GATA6,ZFP960,ZKSCAN2,HLF,POU3F1,DMRT2,FOXL1,ZFP820,OSR2,BNC1,MAX,HOXD1
GO:MF	sequence-specific double-stranded DNA binding	GO:1990837	3.0553887701262216e-15	14.51493352192605	1502	4669	407	25412	LRRFIP1,ALX3,DACH2,ZFP874A,TWIST1,POU3F4,DMRTB1,E2F3,MYB,PAX3,FOXE3,FOXC1,AGO2,HNF1A,LBX1,E2F2,CTCFL,ZFP42,KLF12,NFIB,LHX3,LEF1,BCOR,OSR1,HNRNPK,NR5A2,ARX,CDK5RAP2,ETS1,DLX2,SMAD1,TFCP2L1,ZIC3,GSC,RRN3,CHD7,SUB1,NOTO,FOXN2,RARB,GSX1,LHX4,HIVEP3,NFIA,DACH1,GCM1,ELK3,BHLHE22,NR5A1,ONECUT2,ZFP579,ERG,IRF4,CDX4,ZEB2,MNT,HIC1,NKX2-6,PKNOX2,PAX9,BHLHE41,MYCS,STAT5B,AR,LHX8,NKX2-1,ATOH8,ST18,LMX1A,SOHLH2,PBX1,ETV6,TGIF2,EMX1,NKX2-9,HOXC13,NR3C2,BBX,SOX2,ZBTB20,SIM1,LHX6,BARX1,LMX1B,ETV5,HOXC12,EPAS1,SCRT2,SOX13,ZFX,TCF7,OLIG1,DLX3,PRDM5,ZSCAN20,SOX1,TCF4,KLF5,ZFP787,ELF2,GM14124,OBOX2,RUNX2,CREB3L2,MITF,TAF1,SRF,CEBPA,GRHL2,TBX5,DHX36,ZBTB7C,ZSCAN2,IKZF2,IRX3,FOXF2,FOS,ATOH7,4932411N23RIK,ZKSCAN6,ESRRG,IRF8,HNF1B,NEUROG1,TBL1X,PAX2,SOX10,ZFP169,ZFP637,SOX11,HES3,ZFP120,ARNTL,CUX2,BARX2,KLF11,RBPJ,JUN,ESR1,TCF7L2,NEUROD2,FOXI2,HEYL,SREBF1,FOXO1,KCNIP3,RPTOR,GATA3,IRX4,MAFB,FEZF2,SIX6,CALCOCO1,NPAS2,EN1,HDAC4,FEZF1,IRX1,KLF2,SMAD2,HMGA2,ZIC4,KLF7,HIVEP1,ESR2,ZFHX3,MEIS2,LHX5,STOX2,OLIG2,CDC5L,SOX14,POU2F3,TAF1B,SNAI2,DMRTA1,SP9,NFKB2,SKOR1,TBL1XR1,FOXN3,NR2E1,NFATC2,FENDRR,RFX4,TCF21,TFEC,TEAD1,BARHL2,RARG,DMRT1,DMRTA2,KDM6B,PURA,MAF,GLI2,EGR3,GATA4,NKX3-1,NR2F1,OTX1,OBOX7,BCL11A,TBX15,RREB1,ZFP395,TRPS1,TCF7L1,XRN2,ZFP202,EHF,NR1I2,HIVEP2,TBX20,TFAP2C,HOXB1,PAX7,ZBTB33,KLF6,ZBTB38,ASCL1,ZFAT,RBL2,TRP63,CREB1,ISL1,OTP,ARNT2,ATF5,TGIF1,PAX4,ZFP507,FOXK1,POU5F1,POU4F1,IKZF1,ISX,SIX2,FOXD1,ZEB1,TLX3,NKX6-1,ZFP715,IRF2,LHX2,HSFY2,SOX6,MRTFA,ETV1,ATOH1,CREB3L1,KLF10,ETS2,ZFP951,GFI1B,GLIS1,POU1F1,BEND3,HMX1,PROX1,SALL3,MEIS1,MYC,GBX1,SOX17,LHX9,BHLHE23,TCF12,RBL1,ZFP536,THAP1,RAD23B,ESRRB,FOXO6,MYT1L,FOXI3,BATF3,5730507C01RIK,JUNB,EBF2,ARID5A,FOXO3,GBX2,BACH2,GATA2,GRHL3,MECOM,IRX6,PITX2,GLIS3,ELL2,PITX1,SOX5,FOXP1,TFAP2B,TBR1,CIITA,BCL11B,ZFP619,ZBTB34,KLF13,ENO1B,CASZ1,KLF3,SMAD5,DMRT3,FOXA2,FOXQ1,ZFP386,ZFP770,MEF2A,NR4A3,RORB,LMNB1,NR2F2,STAT3,HEY2,APP,ELF4,WBP2,SKOR2,HES1,RUNX1,FOXP2,PPARA,SMAD3,FOXD3,ZIC1,NDN,E2F7,TAF4,FOXG1,SMAD6,SMARCA2,KLF4,ARID5B,UNCX,ALX4,PRDM1,TSC22D1,NR1D2,ALX1,GFI1,ERBB4,ZFP281,DLX1,PAX8,CENPC1,SATB2,SIM2,CEBPE,GM9376,STAT5A,THRB,SALL1,PRRXL1,ZBTB2,MBNL2,TRP73,T,NKX2-5,NFKB1,GATA5,POU4F3,ZFP90,ZFP606,CRY1,DNMT3A,ZFP644,ZFP879,PHOX2B,MYBBP1A,RORA,MYCN,BHLHA15,TBX18,TBX21,ZBTB37,FOXJ1,SNAI3,CUX1,BACH1,NSD1,DMRTC2,CREB5,CEBPG,NPAS4,ZBTB43,PRDM14,POU4F2,GLI3,SP5,GATA6,TOP1,ZFP960,ZKSCAN2,HLF,BASP1,POU3F1,DMRT2,FOXL1,ZFP820,OSR2,BNC1,MAX,HOXD1,TRIM24
GO:MF	molecular function regulator activity	GO:0098772	9.607925558133308e-15	14.017370370490369	1951	4669	503	25412	GPRC5B,SPINK2,DOCK4,EPHA7,RAP2C,SPRY2,JAG1,PPP4R2,MAPK9,FBXO5,CYB5B,TBC1D9,LRP6,NFIB,LEF1,BMP4,DENND4A,KCNAB1,STRADA,SMR2,PCSK9,AKAP11,RAPGEF3,APLN,CHN2,WNT3A,BDNF,RCAN3,RACK1,LRRK2,ARHGEF12,CCNG1,EFNA5,TAFA3,PPP1R14C,RAPGEF6,CCNY,STXBP5L,ARHGEF28,DOCK1,DOCK8,FBLN1,CCK,SOCS1,INCENP,RPL11,EDN2,ASAP1,RAP1GAP2,DOCK7,PREX1,TAFA2,SH3PXD2B,SPRED2,AGRN,ADRB2,MAP3K14,YWHAH,CDKN2C,ADGRB3,RASL11B,LYPD1,RGS2,CNIH3,RGS3,ARHGAP29,MAP3K7,RASGRF2,DUT,TAFA5,FGF5,ARAP3,TGFA,STIM2,PRL2C5,GNAS,RGS18,TIAM1,ARHGAP42,CRIM1,MRAP2,CACNG3,RALGPS2,BMP8B,LY6M,CRH,RAP2A,MCF2,C5AR1,4932429P05RIK,FGF14,PRKAR1B,MGAT5,PGLYRP1,KCNMB2,P2RX7,RAPGEF5,ETAA1,TIMP3,NCF2,PSD3,ALKAL2,NCF1,PHACTR1,SERPINH1,NOL3,SOCS3,RASGEF1A,CACNG4,PRR5,DKK1,PDGFC,CAPN3,ARHGAP12,ANK2,ARHGEF6,SEMA4D,NRXN1,FBXO8,HPCAL4,CCNG2,LRRC55,CARTPT,RALBP1,CD55,REM1,NRXN3,TIAM2,TNFSF4,GPHB5,SPOCK1,SEMA6D,RGS4,PHACTR4,NOS2,SLIT2,URI1,IL16,ANXA1,SEMA6A,IL15,TAF1,THPO,ERAS,RPS6KA3,PPP1R14A,FAM47E,4930415L06RIK,TRIO,CYTH3,PTN,PIK3CA,WNT5A,GUCA2B,ARHGAP28,PREX2,WDR41,EDN3,ABCC9,FGF6,TRIB1,YWHAB,FURIN,CRB2,COL6A3,NPY,SERPINB3A,CRISP4,SUMO1,C4B,4930596D02RIK,CTSC,GRM7,INS1,ARHGAP20,ID4,TAFA4,PAPLN,KCNIP1,ADRB1,JUN,NEDD4,PLEKHG1,NEDD4L,ARHGAP24,COL28A1,CYTH4,BCAR3,PRKAG2,TAGAP,SIPA1L3,SERPINB1C,SPRY4,PHACTR3,ITGB1BP1,PINX1,KCNIP3,RPTOR,IQSEC1,PRKCB,GRM3,RCAN2,EDA,DEFB7,HBEGF,SLC15A1,ARHGAP39,NOS1,CCNJ,NDP,FASL,TAC4,SEMA6B,TMBIM6,WNT3,CCN2,STARD13,WNT4,ITSN1,ARHGAP32,TOM1L1,FSHB,BMP3,ANXA3,THY1,DPP4,RALGAPB,FGF12,FGD4,WNT7B,FARP1,GREM1,ARHGEF26,PPP2R5C,TESC,CCL1,ARHGAP18,IL10,RHOH,RASGRP3,UCN,ADCYAP1,FYN,GRP,RGS9,NTF3,4930474N05RIK,CAMK2D,SEMA3F,THBS4,SLA2,PHACTR2,TAC1,LRRC52,WDR91,ADM,AGAP1,PURA,STARD8,FXYD3,ITPR1,MSMP,RCAN1,RIT2,NKX3-1,BTRC,NF1,TNFSF11,SPRED1,CCN3,MAP3K13,USP6NL,ELMOD1,SGK1,LRPAP1,CACNB2,CACNG2,CAMK2N2,CDKN1C,CST10,DNAJC24,CST3,TBC1D2B,PPP4R4,MRAP,CAVIN4,CAMK2N1,CIT,FGF18,ARHGEF7,RPS6KA1,RIN2,HGF,ALOX5AP,GPNMB,LY6F,AFAP1L2,GBF1,CCND3,EDN1,PPP2R2B,ELMO1,DAD1,RPLP1,IQGAP1,CDC42,TBC1D30,FGF16,FBN1,BMPR1B,SPATA13,SFRP2,PNOC,SERPINB6E,LTA,BCL2L1,HSPB1,LYPD6B,GPC3,PDCD5,TAFA1,KITL,WNT11,ARHGEF16,PCSK1N,SERPINE2,DIS3,MRTFA,STX1A,ANGPT4,MAPK8,KCNIP4,RGS17,RGS7,RALGPS1,CCL28,OSGIN2,WNT2,KNDC1,ARHGAP9,PIK3R1,DOCK9,RAPGEF4,IFNK,GREM2,ARHGAP36,SIPA1L1,SLN,FBXW7,COMMD1,RALB,ARHGEF3,ARHGAP44,NGF,VAV3,CALM4,IGFBP3,DLC1,BMP2,SIPA1L2,RERG,IQSEC3,TNFSF18,PPP1R16B,MGST2,NUCB2,DGKZ,SEMA3D,SMAD7,RASGRP1,KCNK2,ADGRV1,CD109,WNK3,IL1F10,RAMAC,RASGRF1,CRHR2,KCNE4,RAPGEF2,WFDC3,ARHGAP10,ECRG4,TBC1D2,SPINK7,FLRT2,OBSCN,DOCK2,APELA,AGFG1,NSD3,ITSN2,GM1527,VGF,LYPD6,NRG2,ELFN1,INSL6,ARHGEF10L,GOPC,RAB11A,EGFR,PPP1R12B,CXCL12,IQGAP2,CCNH,APP,ARHGAP6,TEFM,CHRNA7,PPP2R3A,CPEB2,TANK,ARHGEF38,C1QTNF4,RAP2B,ESP23,PZP,SERPINB8,PPP1R26,PPP1R3B,ARHGEF19,RAB4A,GAL,MUG1,DGKI,SMAD6,VEGFB,KLF4,ARF1,CCL5,CALML3,GDNF,RANBP3L,PDGFD,DPP6,IGSF1,TNFSF13B,BMP2K,UCN3,C9ORF72,DNAJC19,HPS1,SOCS6,GM20594,RASGEF1B,LY6H,INHBA,FGF1,PARP16,CAST,RGS8,CSNK2A1,RAC2,FGF3,ABR,SIRPA,DKK2,BMP7,SMAP2,D1PAS1,ARHGAP22,PRKG1,BMP5,FGF20,SH3BP4,FGD2,WFDC1,RAP1GAP,QRFP,FST,PPP1R12A,SEMA4B,FGF9,NCS1,PLCE1,CACNG1,GAPVD1,ATP2A3,LIF,BTC,TBC1D8,FLRT3,MAT2B,BCR,TNFSF8,FGF13,STFA3,FBN2,ELFN2,RIN3,KALRN,ITIH5,TBC1D4,TBC1D22A,RAB3GAP2,INHBB,IGF1,RGL1,INHBE,PPP1R17,IL12B,ANP32E
GO:MF	transcription regulatory region nucleic acid binding	GO:0001067	1.2207331395062677e-14	13.913379265380891	1428	4669	388	25412	LRRFIP1,ALX3,DACH2,ZFP874A,TWIST1,POU3F4,DMRTB1,E2F3,MYB,PAX3,FOXE3,FOXC1,AGO2,HNF1A,E2F2,CTCFL,KLF12,NFIB,LHX3,LEF1,BCOR,OSR1,HNRNPK,NR5A2,ARX,CDK5RAP2,ETS1,DLX2,SMAD1,TFCP2L1,ZIC3,GSC,RRN3,CHD7,SUB1,NOTO,FOXN2,RARB,GSX1,LHX4,HIVEP3,NFIA,DACH1,GCM1,ELK3,NR5A1,ONECUT2,ZFP579,ERG,IRF4,CDX4,ZEB2,MNT,HIC1,NKX2-6,PKNOX2,PAX9,BHLHE41,MYCS,STAT5B,AR,LHX8,NKX2-1,ATOH8,ST18,LMX1A,SOHLH2,PBX1,ETV6,TGIF2,EMX1,NKX2-9,HOXC13,BBX,SOX2,ZBTB20,SIM1,LHX6,BARX1,ETV5,EPAS1,SCRT2,SOX13,ZFX,TCF7,OLIG1,DLX3,PRDM5,ZSCAN20,SOX1,TCF4,KLF5,GM14124,OBOX2,RUNX2,CREB3L2,MITF,TAF1,SRF,CEBPA,GRHL2,TBX5,DHX36,ZBTB7C,ZSCAN2,IKZF2,IRX3,FOXF2,FOS,ATOH7,4932411N23RIK,ZKSCAN6,ESRRG,IRF8,HNF1B,NEUROG1,TBL1X,PAX2,MBNL1,SOX10,ZFP169,ZFP637,SOX11,HES3,ZFP120,ARNTL,CUX2,BARX2,KLF11,RBPJ,JUN,ESR1,TCF7L2,NEUROD2,FOXI2,HEYL,SREBF1,FOXO1,KCNIP3,RPTOR,GATA3,IRX4,MAFB,FEZF2,SIX6,CALCOCO1,EN1,HDAC4,FEZF1,IRX1,KLF2,SMAD2,HMGA2,ZIC4,KLF7,HIVEP1,ESR2,ZFHX3,MEIS2,LHX5,STOX2,OLIG2,CDC5L,SOX14,POU2F3,TAF1B,SNAI2,DMRTA1,SP9,NFKB2,SKOR1,TBL1XR1,FOXN3,NR2E1,NFATC2,FENDRR,RFX4,TCF21,TFEC,TEAD1,BARHL2,RARG,DMRT1,DMRTA2,KDM6B,PURA,MAF,GLI2,EGR3,GATA4,NKX3-1,NR2F1,OTX1,OBOX7,BCL11A,TBX15,RREB1,ZFP395,TRPS1,XRN2,ZFP202,EHF,NR1I2,HIVEP2,TBX20,TFAP2C,HOXB1,PAX7,ZBTB33,KLF6,ZBTB38,ASCL1,ZFAT,RBL2,TRP63,CREB1,ISL1,OTP,ARNT2,ATF5,TGIF1,PAX4,ZFP507,FOXK1,POU5F1,POU4F1,IKZF1,ISX,SIX2,FOXD1,ZEB1,TLX3,NKX6-1,ZFP715,IRF2,LHX2,HSFY2,SOX6,MRTFA,ETV1,ATOH1,CREB3L1,KLF10,ETS2,ZFP951,GFI1B,GLIS1,POU1F1,HMX1,PROX1,SALL3,MEIS1,MYC,GBX1,SOX17,LHX9,BHLHE23,TCF12,RBL1,ZFP536,THAP1,RAD23B,ESRRB,FOXO6,MYT1L,FOXI3,BATF3,5730507C01RIK,JUNB,EBF2,ARID5A,FOXO3,GBX2,BACH2,GATA2,GRHL3,MECOM,IRX6,PITX2,GLIS3,ELL2,PITX1,SOX5,FOXP1,TFAP2B,TBR1,CIITA,BCL11B,ZFP619,ZBTB34,KLF13,ENO1B,CASZ1,KLF3,SMAD5,DMRT3,FOXA2,FOXQ1,ZFP386,ZFP770,MEF2A,NR4A3,RORB,NR2F2,STAT3,HEY2,APP,ELF4,WBP2,SKOR2,HES1,RUNX1,FOXP2,PPARA,SMAD3,FOXD3,ZIC1,NDN,E2F7,TAF4,SMAD6,SMARCA2,KLF4,ARID5B,ALX4,PRDM1,TSC22D1,NR1D2,ALX1,GFI1,ERBB4,ZFP281,DLX1,PAX8,SATB2,SIM2,CEBPE,GM9376,STAT5A,THRB,SALL1,PRRXL1,ZBTB2,TRP73,T,NKX2-5,NFKB1,GATA5,POU4F3,ZFP90,ZFP606,CRY1,DNMT3A,ZFP644,ZFP879,PHOX2B,MYBBP1A,RORA,MYCN,BHLHA15,TBX21,ZBTB37,FOXJ1,SNAI3,BACH1,NSD1,DMRTC2,CEBPG,NPAS4,ZBTB43,PRDM14,POU4F2,GLI3,SP5,GATA6,TOP1,ZFP960,ZKSCAN2,HLF,BASP1,POU3F1,DMRT2,FOXL1,ZFP820,OSR2,MAX,HOXD1,TRIM24
GO:MF	transcription cis-regulatory region binding	GO:0000976	1.2958636294518076e-14	13.88744069915427	1424	4669	387	25412	LRRFIP1,ALX3,DACH2,ZFP874A,TWIST1,POU3F4,DMRTB1,E2F3,MYB,PAX3,FOXE3,FOXC1,AGO2,HNF1A,E2F2,CTCFL,KLF12,NFIB,LHX3,LEF1,BCOR,OSR1,HNRNPK,NR5A2,ARX,CDK5RAP2,ETS1,DLX2,SMAD1,TFCP2L1,ZIC3,GSC,RRN3,CHD7,SUB1,NOTO,FOXN2,RARB,GSX1,LHX4,HIVEP3,NFIA,DACH1,GCM1,ELK3,NR5A1,ONECUT2,ZFP579,ERG,IRF4,CDX4,ZEB2,MNT,HIC1,NKX2-6,PKNOX2,PAX9,BHLHE41,MYCS,STAT5B,AR,LHX8,NKX2-1,ATOH8,ST18,LMX1A,SOHLH2,PBX1,ETV6,TGIF2,EMX1,NKX2-9,HOXC13,BBX,SOX2,ZBTB20,SIM1,LHX6,BARX1,ETV5,EPAS1,SCRT2,SOX13,ZFX,TCF7,OLIG1,DLX3,PRDM5,ZSCAN20,SOX1,TCF4,KLF5,GM14124,OBOX2,RUNX2,CREB3L2,MITF,TAF1,SRF,CEBPA,GRHL2,TBX5,DHX36,ZBTB7C,ZSCAN2,IKZF2,IRX3,FOXF2,FOS,ATOH7,4932411N23RIK,ZKSCAN6,ESRRG,IRF8,HNF1B,NEUROG1,TBL1X,PAX2,SOX10,ZFP169,ZFP637,SOX11,HES3,ZFP120,ARNTL,CUX2,BARX2,KLF11,RBPJ,JUN,ESR1,TCF7L2,NEUROD2,FOXI2,HEYL,SREBF1,FOXO1,KCNIP3,RPTOR,GATA3,IRX4,MAFB,FEZF2,SIX6,CALCOCO1,EN1,HDAC4,FEZF1,IRX1,KLF2,SMAD2,HMGA2,ZIC4,KLF7,HIVEP1,ESR2,ZFHX3,MEIS2,LHX5,STOX2,OLIG2,CDC5L,SOX14,POU2F3,TAF1B,SNAI2,DMRTA1,SP9,NFKB2,SKOR1,TBL1XR1,FOXN3,NR2E1,NFATC2,FENDRR,RFX4,TCF21,TFEC,TEAD1,BARHL2,RARG,DMRT1,DMRTA2,KDM6B,PURA,MAF,GLI2,EGR3,GATA4,NKX3-1,NR2F1,OTX1,OBOX7,BCL11A,TBX15,RREB1,ZFP395,TRPS1,XRN2,ZFP202,EHF,NR1I2,HIVEP2,TBX20,TFAP2C,HOXB1,PAX7,ZBTB33,KLF6,ZBTB38,ASCL1,ZFAT,RBL2,TRP63,CREB1,ISL1,OTP,ARNT2,ATF5,TGIF1,PAX4,ZFP507,FOXK1,POU5F1,POU4F1,IKZF1,ISX,SIX2,FOXD1,ZEB1,TLX3,NKX6-1,ZFP715,IRF2,LHX2,HSFY2,SOX6,MRTFA,ETV1,ATOH1,CREB3L1,KLF10,ETS2,ZFP951,GFI1B,GLIS1,POU1F1,HMX1,PROX1,SALL3,MEIS1,MYC,GBX1,SOX17,LHX9,BHLHE23,TCF12,RBL1,ZFP536,THAP1,RAD23B,ESRRB,FOXO6,MYT1L,FOXI3,BATF3,5730507C01RIK,JUNB,EBF2,ARID5A,FOXO3,GBX2,BACH2,GATA2,GRHL3,MECOM,IRX6,PITX2,GLIS3,ELL2,PITX1,SOX5,FOXP1,TFAP2B,TBR1,CIITA,BCL11B,ZFP619,ZBTB34,KLF13,ENO1B,CASZ1,KLF3,SMAD5,DMRT3,FOXA2,FOXQ1,ZFP386,ZFP770,MEF2A,NR4A3,RORB,NR2F2,STAT3,HEY2,APP,ELF4,WBP2,SKOR2,HES1,RUNX1,FOXP2,PPARA,SMAD3,FOXD3,ZIC1,NDN,E2F7,TAF4,SMAD6,SMARCA2,KLF4,ARID5B,ALX4,PRDM1,TSC22D1,NR1D2,ALX1,GFI1,ERBB4,ZFP281,DLX1,PAX8,SATB2,SIM2,CEBPE,GM9376,STAT5A,THRB,SALL1,PRRXL1,ZBTB2,TRP73,T,NKX2-5,NFKB1,GATA5,POU4F3,ZFP90,ZFP606,CRY1,DNMT3A,ZFP644,ZFP879,PHOX2B,MYBBP1A,RORA,MYCN,BHLHA15,TBX21,ZBTB37,FOXJ1,SNAI3,BACH1,NSD1,DMRTC2,CEBPG,NPAS4,ZBTB43,PRDM14,POU4F2,GLI3,SP5,GATA6,TOP1,ZFP960,ZKSCAN2,HLF,BASP1,POU3F1,DMRT2,FOXL1,ZFP820,OSR2,MAX,HOXD1,TRIM24
GO:MF	sequence-specific DNA binding	GO:0043565	1.671102016112107e-14	13.776997036831817	1607	4669	427	25412	LRRFIP1,ALX3,DACH2,ZFP874A,TWIST1,POU3F4,DMRTB1,E2F3,MYB,PAX3,FOXE3,FOXC1,AGO2,HNF1A,LBX1,E2F2,CTCFL,ZFP42,KLF12,NFIB,LHX3,LEF1,BCOR,OSR1,HNRNPK,NR5A2,ARX,CDK5RAP2,ETS1,DLX2,SMAD1,TFCP2L1,ZIC3,GSC,RRN3,CHD7,SUB1,NOTO,FOXN2,RARB,GSX1,LHX4,HIVEP3,NFIA,DACH1,GCM1,ELK3,BHLHE22,NR5A1,ONECUT2,ZFP579,ERG,IRF4,CDX4,ZEB2,MNT,HIC1,NKX2-6,PKNOX2,PAX9,BHLHE41,MYCS,STAT5B,AR,LHX8,NKX2-1,ATOH8,ST18,RERE,LMX1A,SOHLH2,TET3,PBX1,ETV6,TGIF2,PPARGC1A,EMX1,NKX2-9,HOXC13,NR3C2,BBX,SOX2,ZBTB20,SIM1,LHX6,BARX1,LMX1B,ETV5,HOXC12,EPAS1,SCRT2,SOX13,ZFX,NLRP3,TCF7,OLIG1,DLX3,PRDM5,ZSCAN20,SOX1,TCF4,KLF5,ZFP787,ELF2,GM14124,OBOX2,RUNX2,CREB3L2,MITF,TAF1,SRF,CEBPA,GRHL2,TBX5,DHX36,ZBTB7C,ZSCAN2,IKZF2,IRX3,FOXF2,FOS,ATOH7,4932411N23RIK,ZKSCAN6,ESRRG,IRF8,HNF1B,NEUROG1,TBL1X,PAX2,SOX10,ZFP169,ZFP637,SOX11,HNF4G,HES3,ZFP120,ARNTL,CUX2,BARX2,KLF11,RBPJ,JUN,ESR1,TCF7L2,NEUROD2,FOXI2,HEYL,SREBF1,FOXO1,KCNIP3,RPTOR,GATA3,IRX4,MAFB,CAMTA2,FEZF2,SIX6,CALCOCO1,NPAS2,EN1,HDAC4,FEZF1,IRX1,KLF2,SMAD2,HMGA2,ZIC4,KLF7,HIVEP1,ESR2,ZFHX3,MEIS2,LHX5,STOX2,TSN,OLIG2,CDC5L,SOX14,POU2F3,TAF1B,SNAI2,DMRTA1,SP9,NFKB2,SKOR1,MBD2,TBL1XR1,FOXN3,NR2E1,CAMTA1,NFATC2,FENDRR,RFX4,TCF21,TFEC,TEAD1,BARHL2,RARG,DMRT1,DMRTA2,KDM6B,PURA,MAF,GLI2,MYRFL,EGR3,GATA4,NKX3-1,NR2F1,OTX1,OBOX7,BCL11A,TBX15,RREB1,ZFP395,TRPS1,TCF7L1,XRN2,ZFP202,EHF,NR1I2,HIVEP2,TBX20,TFAP2C,HOXB1,PAX7,ZBTB33,KLF6,ZBTB38,ASCL1,ZFAT,RBL2,TRP63,CREB1,ISL1,OTP,ARNT2,ATF5,TGIF1,PAX4,FBXL19,ZFP507,FOXK1,POU5F1,POU4F1,IKZF1,ISX,SIX2,FOXD1,ZEB1,TLX3,NKX6-1,ZFP715,IRF2,LHX2,HSFY2,SOX6,MRTFA,ETV1,ATOH1,CREB3L1,KLF10,ETS2,ZFP951,GFI1B,GLIS1,POU1F1,BEND3,HMX1,PROX1,SALL3,MEIS1,MYC,GBX1,ZFP423,SOX17,MIR214,LHX9,BHLHE23,TCF12,RBL1,ZFP536,THAP1,RAD23B,ESRRB,FOXO6,MYT1L,FOXI3,BATF3,5730507C01RIK,JUNB,NR3C1,EBF2,ARID5A,FOXO3,GBX2,ZFP711,BACH2,GATA2,GRHL3,MECOM,IRX6,PITX2,GLIS3,ELL2,PITX1,SOX5,FOXP1,TFAP2B,TBR1,CIITA,BCL11B,ZFP619,ZBTB34,KLF13,ENO1B,CASZ1,KLF3,SMAD5,DMRT3,FOXA2,FOXQ1,ZFP386,ZFP770,MEF2A,NR4A3,RORB,LMNB1,NR2F2,STAT3,HEY2,APP,ELF4,WBP2,SKOR2,HES1,RUNX1,FOXP2,PPARA,SMAD3,RAG1,FOXD3,NCOR2,ZIC1,NDN,E2F7,CSRNP3,TAF4,FOXG1,SMAD6,SMARCA2,KLF4,ARID5B,UNCX,ALX4,PRDM1,TSC22D1,NR1D2,ALX1,GFI1,ERBB4,ZFP281,DLX1,PAX8,CENPC1,SATB2,SIM2,CEBPE,GM9376,STAT5A,THRB,SALL1,PRRXL1,ZBTB2,MBNL2,TERF2IP,TRP73,T,NKX2-5,NFKB1,GATA5,POU4F3,ZFP90,ZFP606,MTPN,CRY1,DNMT3A,ZFP644,ZFP879,PHOX2B,MYBBP1A,RORA,MYCN,BHLHA15,TBX18,TBX21,ZBTB37,FOXJ1,SNAI3,CUX1,BACH1,NSD1,DMRTC2,CREB5,CEBPG,NPAS4,ZBTB43,PRDM14,POU4F2,GLI3,SP5,GATA6,TOP1,ZFP960,ZKSCAN2,HLF,BASP1,POU3F1,DMRT2,FOXL1,ZFP820,OSR2,BNC1,MAX,HOXD1,TRIM24
GO:MF	cytoskeletal protein binding	GO:0008092	3.3547449869809146e-14	13.474340487404465	1003	4669	290	25412	RAB3B,CORO2B,WASF2,PTPRT,CLIP1,NEBL,TNS1,UTRN,ANXA6,4933400A11RIK,KIF7,KIF5C,HNRNPK,CACNA1C,4930511A08RIK,TLN2,LMO7,CDK5RAP2,FRG1,CTTN,KIF6,NAV3,DPYSL3,PHF6,MYO18B,RCAN3,LRRK2,SKA1,TRPC6,STXBP5L,REEP1,FAM161A,MID1,TPM1,PICK1,YWHAH,RGS2,FERMT2,MICALL2,PKNOX2,STMN4,ABLIM2,DCX,GNAS,OPRM1,KCNMA1,MTUS2,TPPP3,MOBP,WIPF2,XIRP2,DAAM2,PPARGC1A,ACTR3B,ACTN1,PPP1R9A,KCNA2,PALLD,EVL,CAPZB,CRMP1,SCN5A,PHACTR1,ARC,GSN,FERMT1,STMND1,MYO3B,RUSC1,CAPN3,NKD2,ANK2,CENPF,FBLIM1,FBXW11,PHACTR4,NOS2,NCALD,KIF26B,AGBL1,DAAM1,CTNNA3,DYNC1I1,MYO5C,KATNAL1,D7ERTD443E,WASF1,MYH15,RMDN2,LMOD3,EZR,TRAK1,RCSD1,DST,SAXO2,SPTBN5,EPB41L2,SPTBN1,SAXO1,RAB3C,TRIM2,DCTN1,TRIM32,PHACTR3,MYLK,SPAG9,ACTB,LIMCH1,ADCY8,AQP2,COBL,MAPT,DIP2B,MARCKS,SMAD2,DYRK1A,EML6,MYO1B,MYH9,NDE1,CAPZA2,CLIP3,FGD4,KIF26A,FARP1,DMD,KIRREL,FMN2,CAPZA3,MYH13,FMN1,KLHL1,KIF1A,FYN,DIAPH2,KIFC5B,CAMK2D,GPHN,SHROOM3,PHACTR2,KIFC3,FER,TNNT2,MYOM3,CALD1,NF1,ALDOART1,FAM83D,PFN2,SGK1,CACNB2,ANTXR1,MYO1E,KIF12,PRKN,KLHL2,CXCR4,LARP6,ARHGEF7,DIAPH3,FLNC,JMY,ATF5,IQGAP1,NRCAM,CAPN1,TBCA,DCLK2,WASF3,PAFAH1B1,PDCD5,MYOM1,MRTFA,STX1A,KTN1,PLEKHH2,PARVB,TTN,MAPK8,KIF16B,SHANK3,ADD3,DISC1,KCNC1,ACTR3,HOMER2,CTNNA2,SIPA1L1,MAP1B,SLC26A5,FMNL2,MTCL1,MAP1A,ESPN,KIF2B,CENPE,SYNM,AGBL4,KIF14,SPTBN2,SGIP1,EPS8L3,FSCN1,CORO2A,ADGRV1,PROM1,CLIP4,KCNJ11,USH2A,KCNN2,MYH10,OBSCN,MACO1,GJB6,SPATA6,KCNA5,KIF19A,MYOM2,EPB41L4A,RAB11A,EGFR,IQGAP2,ENC1,DPYSL2,CCSER2,TTLL7,BC024139,HCLS1,ANK3,MAP10,NDN,MYO3A,TBCEL,AIF1L,EPB41L3,KIF18A,CRIPT,SYNE2,FRMD5,DNM1L,GAS2,SYNE1,DCDC2A,FHOD3,WIPF3,SPTBN4,FBXO25,RFLNA,VPS41,SNTB1,NCK2,TRIM54,MAP9,SLC8A1,SYNPO2,ABLIM3,NFKB1,GC,MYO5B,SNTG2,D1PAS1,EPB41L1,MYO7A,DYSF,CAMSAP2,NEB,SYBU,CACNA1D,LRRC10,MAGI2,TNS4,GRIA1,MSN,MYPN,MYO16,STMN2,AGTPBP1,AXL,UNC5C,BCL2L11,FGF13,CSRP1,AFDN,MYO1H,PDLIM1,CAP2,ANKRD1,KIF1B,PACRG,PDE4B
GO:MF	inorganic molecular entity transmembrane transporter activity	GO:0015318	8.443523185619576e-14	13.07347629972501	699	4669	217	25412	GABRA2,GRIK4,AQP1,SCN8A,ANXA6,BEST2,GABRP,SLC6A3,KCNAB1,SLC4A8,CACNA1C,SLC28A3,KCNH7,GRIK1,TRPC6,SLC18A2,HCN4,CACNA1S,GABRA1,GABRB2,GABRA6,GRIN2B,ASIC3,KCNJ3,SLC24A4,TRPM6,COX7B2,STIM2,OPRM1,KCNMA1,ANO2,CACNA1B,AQP7,KCNA6,TRPA1,CACNG3,TMEM37,SLC6A9,SLC30A5,GRIN3A,SLC39A3,KCNA2,NIPAL2,KCNMB2,P2RX7,SLC15A2,SCN5A,PEX5L,KCND3,CACNG4,SLC1A3,CLIC4,ATP2C2,LRRC55,SLC9A2,TMEM63C,KCNA1,KCNJ2,TRPM8,GRIN2A,CACNA2D3,RYR2,CACNA1A,ASIC2,SLC22A8,SCN1A,KCNN3,ABCC9,ATP7A,CLCN5,CACHD1,CACNA2D4,TRPC4,GLRA1,KCNQ3,GRM7,CACNA1I,LRRC8D,KCNIP1,CNR1,PIEZO1,SLC4A4,KCNIP3,KCNA4,VDAC1,GRID1,SLC32A1,SLC15A1,KCNK1,SLC41A2,AQP2,GRIK2,GABRQ,ATP2A2,SLC15A4,CNNM2,GPM6A,SLC45A3,KCNS2,KCNJ1,COX4I2,LRRC52,GRIA3,ITPR1,SLC5A11,ATP13A3,KCNQ5,CACNA1E,KCNH8,MMGT1,SLC5A1,CACNB2,CACNG2,SLC30A2,SLC12A2,HRH1,NMUR2,SCN3A,ATP13A4,TUSC3,SLC14A1,KCNK9,KCNK18,XPR1,GRIA4,PACC1,ZDHHC17,RYR3,SLC40A1,KCNIP4,SLC1A2,KCND2,KCNJ6,SLC10A2,KCNC1,CLIC5,TMEM38B,ANO7,ATP2C1,ITGAV,SLC13A1,SLC26A5,CHRNB4,SLC24A5,GRIA2,SLC24A3,SLC24A2,SLC25A4,SCN11A,KCNC3,GRIK3,KCNH1,KCNK2,ATP5J,GABRB3,KCNJ11,KCNE4,KCNN2,GABRA3,GRID2,GABRG3,KCNC2,SLC6A15,GABRG2,KCNA5,KCNB2,SLC39A10,SLC31A2,SLC6A1,ANO4,CHRNA7,SLC9A4,CNGA3,CACNB4,ATP2B2,ATP6V1C2,KCNF1,SLC5A8,SLC39A12,KCNJ16,GABRR3,ANO5,SLC26A9,KCNB1,FAM155A,KCNG4,SLC45A1,KCNK16,SLC36A3,SLC2A13,PIEZO2,SLC6A13,SLC6A5,SLC30A8,SLC8A1,TRPC7,KCNQ1,SLC6A11,TMC2,SLC8A2,CACNA2D1,SLC4A3,CACNA1D,NCS1,GRIA1,ABCC8,CACNG1,ATP2A3,KCNC4,ATP7B,TMEM266,SLC38A2,SLC1A6,SCN10A,ANK,KCNH5,TRPM3
GO:MF	voltage-gated channel activity	GO:0022832	1.322349308618493e-13	12.878653807507712	191	4669	84	25412	SCN8A,KCNAB1,CACNA1C,KCNH7,HCN4,CACNA1S,GRIN2B,KCNJ3,OPRM1,KCNMA1,CACNA1B,CYBB,KCNA6,TRPA1,CACNG3,TMEM37,GRIN3A,KCNA2,SCN5A,KCND3,CACNG4,CLIC4,LRRC55,KCNA1,KCNJ2,GRIN2A,CACNA2D3,CACNA1A,SCN1A,KCNN3,CLCN5,CACHD1,CACNA2D4,KCNQ3,GRM7,CACNA1I,KCNIP1,CNR1,KCNIP3,KCNA4,VDAC1,KCNK1,KCNS2,KCNJ1,LRRC52,KCNQ5,CACNA1E,KCNH8,CACNB2,CACNG2,SCN3A,KCNK9,KCNK18,KCNIP4,KCND2,KCNJ6,KCNC1,CLIC5,ITGAV,SCN11A,KCNC3,KCNH1,KCNK2,KCNJ11,KCNE4,KCNN2,KCNC2,KCNA5,KCNB2,CACNB4,KCNF1,KCNJ16,KCNB1,KCNG4,KCNQ1,TMC2,CACNA2D1,CACNA1D,NCS1,CACNG1,KCNC4,TMEM266,SCN10A,KCNH5
GO:MF	RNA polymerase II transcription regulatory region sequence-specific DNA binding	GO:0000977	1.4207778250120066e-13	12.847473829824255	1327	4669	361	25412	LRRFIP1,ALX3,DACH2,ZFP874A,TWIST1,POU3F4,DMRTB1,E2F3,MYB,PAX3,FOXE3,FOXC1,HNF1A,E2F2,CTCFL,KLF12,NFIB,LHX3,LEF1,BCOR,OSR1,NR5A2,ARX,ETS1,DLX2,SMAD1,TFCP2L1,ZIC3,GSC,CHD7,SUB1,NOTO,RARB,GSX1,LHX4,HIVEP3,NFIA,DACH1,GCM1,ELK3,NR5A1,ONECUT2,ERG,IRF4,CDX4,ZEB2,MNT,HIC1,NKX2-6,PKNOX2,PAX9,BHLHE41,MYCS,STAT5B,AR,LHX8,NKX2-1,ATOH8,ST18,LMX1A,SOHLH2,PBX1,ETV6,TGIF2,EMX1,NKX2-9,HOXC13,BBX,ZBTB20,SIM1,LHX6,BARX1,ETV5,EPAS1,SCRT2,SOX13,ZFX,TCF7,OLIG1,DLX3,PRDM5,ZSCAN20,SOX1,TCF4,KLF5,GM14124,OBOX2,RUNX2,CREB3L2,MITF,TAF1,SRF,CEBPA,GRHL2,TBX5,DHX36,ZBTB7C,ZSCAN2,IKZF2,IRX3,FOXF2,FOS,ATOH7,4932411N23RIK,ZKSCAN6,ESRRG,IRF8,HNF1B,NEUROG1,SOX10,ZFP169,ZFP637,SOX11,HES3,ZFP120,ARNTL,CUX2,BARX2,KLF11,RBPJ,JUN,ESR1,TCF7L2,NEUROD2,FOXI2,HEYL,SREBF1,FOXO1,KCNIP3,GATA3,IRX4,MAFB,FEZF2,SIX6,CALCOCO1,EN1,HDAC4,FEZF1,IRX1,KLF2,SMAD2,HMGA2,ZIC4,KLF7,HIVEP1,ESR2,ZFHX3,MEIS2,LHX5,STOX2,OLIG2,CDC5L,SOX14,POU2F3,SNAI2,DMRTA1,SP9,NFKB2,SKOR1,NR2E1,NFATC2,RFX4,TCF21,TFEC,TEAD1,BARHL2,RARG,DMRT1,DMRTA2,KDM6B,PURA,MAF,GLI2,EGR3,GATA4,NKX3-1,NR2F1,OTX1,OBOX7,BCL11A,TBX15,RREB1,ZFP395,TRPS1,ZFP202,EHF,NR1I2,HIVEP2,TBX20,TFAP2C,HOXB1,PAX7,ZBTB33,KLF6,ZBTB38,ASCL1,ZFAT,RBL2,TRP63,CREB1,ISL1,OTP,ARNT2,ATF5,TGIF1,PAX4,ZFP507,FOXK1,POU5F1,POU4F1,IKZF1,ISX,SIX2,FOXD1,ZEB1,TLX3,NKX6-1,ZFP715,IRF2,LHX2,HSFY2,SOX6,ETV1,ATOH1,CREB3L1,KLF10,ETS2,ZFP951,GFI1B,GLIS1,POU1F1,HMX1,PROX1,SALL3,MEIS1,MYC,GBX1,SOX17,LHX9,BHLHE23,TCF12,RBL1,ZFP536,THAP1,RAD23B,ESRRB,FOXO6,MYT1L,FOXI3,BATF3,5730507C01RIK,JUNB,EBF2,FOXO3,GBX2,BACH2,GATA2,GRHL3,MECOM,IRX6,PITX2,GLIS3,PITX1,SOX5,FOXP1,TFAP2B,TBR1,BCL11B,ZFP619,ZBTB34,KLF13,ENO1B,CASZ1,KLF3,SMAD5,DMRT3,FOXA2,FOXQ1,ZFP386,ZFP770,MEF2A,NR4A3,RORB,NR2F2,STAT3,HEY2,APP,ELF4,WBP2,SKOR2,HES1,RUNX1,FOXP2,PPARA,SMAD3,FOXD3,ZIC1,NDN,E2F7,KLF4,ALX4,PRDM1,TSC22D1,NR1D2,ALX1,ZFP281,DLX1,PAX8,SATB2,SIM2,CEBPE,GM9376,STAT5A,THRB,SALL1,PRRXL1,ZBTB2,TRP73,T,NKX2-5,NFKB1,GATA5,POU4F3,ZFP90,ZFP606,CRY1,DNMT3A,ZFP644,ZFP879,PHOX2B,MYBBP1A,RORA,MYCN,BHLHA15,TBX21,ZBTB37,FOXJ1,SNAI3,BACH1,NSD1,DMRTC2,CEBPG,NPAS4,ZBTB43,PRDM14,POU4F2,GLI3,SP5,GATA6,TOP1,ZFP960,ZKSCAN2,HLF,POU3F1,DMRT2,FOXL1,ZFP820,OSR2,MAX,HOXD1,TRIM24
GO:MF	voltage-gated cation channel activity	GO:0022843	1.8921280914960122e-13	12.723049466482387	140	4669	68	25412	KCNAB1,CACNA1C,KCNH7,HCN4,CACNA1S,GRIN2B,KCNJ3,OPRM1,KCNMA1,CACNA1B,KCNA6,TRPA1,CACNG3,GRIN3A,KCNA2,KCND3,CACNG4,LRRC55,KCNA1,KCNJ2,GRIN2A,CACNA2D3,CACNA1A,KCNN3,CACHD1,CACNA2D4,KCNQ3,GRM7,CACNA1I,CNR1,KCNA4,KCNK1,KCNS2,KCNJ1,LRRC52,KCNQ5,CACNA1E,KCNH8,CACNB2,CACNG2,KCNK9,KCNK18,KCND2,KCNJ6,KCNC1,ITGAV,KCNC3,KCNH1,KCNK2,KCNJ11,KCNE4,KCNN2,KCNC2,KCNA5,KCNB2,CACNB4,KCNF1,KCNJ16,KCNB1,KCNG4,KCNQ1,TMC2,CACNA2D1,CACNA1D,NCS1,CACNG1,KCNC4,KCNH5
GO:MF	double-stranded DNA binding	GO:0003690	3.00917218289863e-13	12.521552961497761	1601	4669	420	25412	LRRFIP1,ALX3,DACH2,ZFP874A,TWIST1,POU3F4,DMRTB1,E2F3,MYB,PAX3,FOXE3,FOXC1,AGO2,HNF1A,LBX1,E2F2,CTCFL,ZFP42,KLF12,NFIB,LHX3,LEF1,BCOR,OSR1,HNRNPK,NR5A2,ARX,CDK5RAP2,ETS1,DLX2,SMAD1,TFCP2L1,ZIC3,GSC,RRN3,CHD7,SUB1,NOTO,FOXN2,RARB,GSX1,LHX4,HIVEP3,NFIA,DACH1,GCM1,ELK3,BHLHE22,NR5A1,ONECUT2,ZFP579,ERG,IRF4,CDX4,ZEB2,MNT,HIC1,NKX2-6,PKNOX2,NR0B1,PAX9,BHLHE41,MYCS,STAT5B,AR,LHX8,NKX2-1,ATOH8,ST18,LMX1A,SOHLH2,PBX1,ETV6,TGIF2,EMX1,NKX2-9,SETMAR,HOXC13,NR3C2,BBX,SOX2,ZBTB20,SIM1,LHX6,BARX1,LMX1B,ETV5,HOXC12,EPAS1,SCRT2,SOX13,ZFX,TCF7,OLIG1,DLX3,PRDM5,ZSCAN20,SOX1,TCF4,KLF5,ZFP787,ELF2,GM14124,OBOX2,RUNX2,CREB3L2,MITF,TAF1,SRF,CEBPA,GRHL2,TBX5,DHX36,ZBTB7C,ZSCAN2,IKZF2,HDGFL1,IRX3,FOXF2,FOS,ATOH7,4932411N23RIK,ZKSCAN6,ESRRG,IRF8,HNF1B,NEUROG1,TBL1X,PAX2,SOX10,ZFP169,ZFP637,SOX11,HES3,ZFP120,ARNTL,CUX2,BARX2,KLF11,RBPJ,JUN,ESR1,TCF7L2,ZMYND11,NEUROD2,FOXI2,HEYL,SREBF1,FOXO1,KCNIP3,RPTOR,GATA3,IRX4,MAFB,CAMTA2,FEZF2,SIX6,CALCOCO1,AFF3,NPAS2,EN1,HDAC4,FEZF1,IRX1,KLF2,SMAD2,HMGA2,ZIC4,KLF7,HIVEP1,ESR2,RAD51B,ZFHX3,MEIS2,LHX5,STOX2,OLIG2,CDC5L,SOX14,POU2F3,TAF1B,SNAI2,DMRTA1,SP9,NFKB2,SKOR1,TBL1XR1,FOXN3,NR2E1,CAMTA1,NFATC2,FENDRR,RFX4,TCF21,TFEC,TEAD1,BARHL2,RARG,DMRT1,DMRTA2,KDM6B,PURA,MAF,GLI2,EGR3,GATA4,NKX3-1,NR2F1,OTX1,OBOX7,BCL11A,TBX15,RREB1,ZFP395,TRPS1,TCF7L1,XRN2,ZFP202,EHF,NR1I2,HIVEP2,TBX20,TFAP2C,HOXB1,PCBP3,PAX7,ZBTB33,KLF6,ZBTB38,ASCL1,ZFAT,RBL2,TRP63,CREB1,ISL1,OTP,ARNT2,ATF5,TGIF1,PAX4,ZFP507,FOXK1,POU5F1,POU4F1,IKZF1,ISX,SIX2,FOXD1,ZEB1,TLX3,NKX6-1,ZFP715,IRF2,LHX2,HSFY2,DDX58,SOX6,MRTFA,ETV1,ATOH1,CREB3L1,KLF10,ETS2,ZFP951,GFI1B,GLIS1,POU1F1,BEND3,HMX1,PROX1,SALL3,MEIS1,MYC,GBX1,SOX17,LHX9,BHLHE23,TCF12,RBL1,ZFP536,THAP1,RAD23B,ESRRB,FOXO6,MYT1L,MTERF1B,FOXI3,BATF3,5730507C01RIK,JUNB,EBF2,ARID5A,FOXO3,GBX2,BACH2,GATA2,GRHL3,MECOM,IRX6,PITX2,GLIS3,ELL2,PITX1,SOX5,FOXP1,TFAP2B,TBR1,CIITA,BCL11B,ZFP619,ZBTB34,KLF13,ENO1B,CASZ1,KLF3,SMAD5,DMRT3,FOXA2,FOXQ1,ZFP386,ZFP770,MEF2A,NR4A3,RORB,LMNB1,NR2F2,STAT3,HEY2,APP,ELF4,WBP2,SKOR2,HES1,RUNX1,FOXP2,PPARA,SMAD3,FOXD3,ZIC1,NDN,E2F7,TAF4,FOXG1,SMAD6,SMARCA2,KLF4,ARID5B,UNCX,ALX4,PRDM1,TSC22D1,NR1D2,ALX1,GFI1,ERBB4,ZFP281,DLX1,PAX8,CENPC1,SATB2,SIM2,CEBPE,GM9376,STAT5A,THRB,SALL1,PRRXL1,ZBTB2,MBNL2,TRP73,T,NKX2-5,NFKB1,ZBP1,GATA5,POU4F3,ZFP90,ZFP606,MSH6,CRY1,DNMT3A,ZFP644,ZFP879,PHOX2B,MYBBP1A,RORA,MYCN,BHLHA15,TBX18,TBX21,ZBTB37,FOXJ1,SNAI3,CUX1,BACH1,NSD1,DMRTC2,CREB5,CEBPG,NPAS4,ZBTB43,PRDM14,POU4F2,GLI3,SP5,GATA6,TOP1,ZFP960,ZKSCAN2,HLF,BASP1,POU3F1,DMRT2,FOXL1,ZFP820,OSR2,BNC1,MAX,HOXD1,TRIM24
GO:MF	voltage-gated ion channel activity	GO:0005244	3.213169819683395e-13	12.493066320884072	190	4669	83	25412	SCN8A,KCNAB1,CACNA1C,KCNH7,HCN4,CACNA1S,GRIN2B,KCNJ3,OPRM1,KCNMA1,CACNA1B,CYBB,KCNA6,TRPA1,CACNG3,TMEM37,GRIN3A,KCNA2,SCN5A,KCND3,CACNG4,CLIC4,LRRC55,KCNA1,KCNJ2,GRIN2A,CACNA2D3,CACNA1A,SCN1A,KCNN3,CLCN5,CACHD1,CACNA2D4,KCNQ3,GRM7,CACNA1I,KCNIP1,CNR1,KCNIP3,KCNA4,VDAC1,KCNK1,KCNS2,KCNJ1,LRRC52,KCNQ5,CACNA1E,KCNH8,CACNB2,CACNG2,SCN3A,KCNK9,KCNK18,KCNIP4,KCND2,KCNJ6,KCNC1,CLIC5,ITGAV,SCN11A,KCNC3,KCNH1,KCNK2,KCNJ11,KCNE4,KCNN2,KCNC2,KCNA5,KCNB2,CACNB4,KCNF1,KCNJ16,KCNB1,KCNG4,KCNQ1,TMC2,CACNA2D1,CACNA1D,NCS1,CACNG1,KCNC4,SCN10A,KCNH5
GO:MF	ion transmembrane transporter activity	GO:0015075	6.372495368104631e-13	12.195690471528735	825	4669	244	25412	GABRA2,GRIK4,AQP1,SCN8A,ANXA6,BEST2,GABRP,SLC6A3,KCNAB1,SLC4A8,CACNA1C,SLC28A3,KCNH7,GRIK1,TRPC6,SLC18A2,HCN4,CACNA1S,GABRA1,GABRB2,AU018091,GABRA6,GRIN2B,ASIC3,KCNJ3,SLC24A4,SLC36A4,SLC35B3,TRPM6,COX7B2,STIM2,OPRM1,KCNMA1,ANO2,CACNA1B,CYBB,KCNA6,TRPA1,CACNG3,TMEM37,SLC6A9,SLC30A5,GRIN3A,SLC39A3,KCNA2,NIPAL2,KCNMB2,P2RX7,SLC15A2,SCN5A,SLC16A7,SLCO2A1,PEX5L,KCND3,CACNG4,SLC1A3,SLC25A21,CLIC4,ATP2C2,LRRC55,SLC9A2,TMEM63C,KCNA1,SLC38A6,SLC23A4,SLCO3A1,KCNJ2,TRPM8,GRIN2A,CACNA2D3,RYR2,CACNA1A,ASIC2,SLC22A8,SCN1A,KCNN3,SLC22A19,ABCC9,ATP7A,CLCN5,CACHD1,CACNA2D4,TRPC4,ABCG3,GLRA1,KCNQ3,GRM7,CACNA1I,LRRC8D,KCNIP1,CNR1,PIEZO1,SLC4A4,KCNIP3,KCNA4,VDAC1,GRID1,SLC32A1,SLC15A1,KCNK1,SLC41A2,GRIK2,GABRQ,ATP2A2,SLC15A4,CNNM2,SLC52A3,GPM6A,SLC45A3,KCNS2,KCNJ1,COX4I2,LRRC52,GRIA3,ITPR1,SLC5A11,CD36,ATP13A3,KCNQ5,CACNA1E,KCNH8,MMGT1,SLC5A1,CACNB2,CACNG2,SLC30A2,SLCO1B2,SLC25A26,SLC12A2,HRH1,SLC2A8,NMUR2,SCN3A,ATP13A4,TUSC3,SLCO4C1,KCNK9,KCNK18,XPR1,GRIA4,PACC1,ZDHHC17,RYR3,SLC40A1,KCNIP4,SLC1A2,KCND2,KCNJ6,SLC10A2,KCNC1,CLIC5,TMEM38B,ANO7,SLC6A7,ATP2C1,ITGAV,SLC13A1,SLC26A5,CHRNB4,SLC24A5,GRIA2,SLC24A3,SLC24A2,SLC25A4,SCN11A,KCNC3,GRIK3,KCNH1,KCNK2,ATP5J,GABRB3,KCNJ11,SLC35D1,KCNE4,KCNN2,GABRA3,GRID2,GABRG3,KCNC2,SLC6A15,GABRG2,KCNA5,KCNB2,SLC39A10,SLC31A2,SFXN5,SLC6A1,ANO4,SLC7A3,CHRNA7,SLC9A4,CNGA3,SLCO6D1,SLCO5A1,CACNB4,ATP2B2,ATP6V1C2,KCNF1,SLC7A9,SLC25A13,SLC5A8,SLC39A12,KCNJ16,GABRR3,ANO5,SLC26A9,KCNB1,FAM155A,KCNG4,SLC45A1,KCNK16,SLC36A3,SLC2A13,PIEZO2,SLC6A13,SLC6A5,SLC22A5,SLC30A8,SLC8A1,TRPC7,KCNQ1,SLC6A11,TMC2,SLC8A2,CACNA2D1,ABCC1,SLC4A3,RTBDN,CACNA1D,NCS1,GRIA1,ABCC8,CACNG1,ATP2A3,KCNC4,ATP7B,TMEM266,SLC38A2,SLC1A6,SCN10A,ANK,KCNH5,TRPM3,ABCC2
GO:MF	passive transmembrane transporter activity	GO:0022803	1.1882390897290826e-12	11.925096164655512	481	4669	160	25412	GABRA2,GRIK4,AQP1,SCN8A,ANXA6,BEST2,GABRP,KCNAB1,CACNA1C,KCNH7,GRIK1,TRPC6,HCN4,CACNA1S,GABRA1,GABRB2,GABRA6,GRIN2B,ASIC3,KCNJ3,SLC24A4,TRPM6,STIM2,OPRM1,KCNMA1,ANO2,CACNA1B,CYBB,AQP7,KCNA6,TRPA1,CACNG3,TMEM37,GRIN3A,KCNA2,KCNMB2,P2RX7,SCN5A,PEX5L,KCND3,CACNG4,CLIC4,LRRC55,TMEM63C,KCNA1,KCNJ2,TRPM8,GRIN2A,CACNA2D3,RYR2,CACNA1A,ASIC2,SCN1A,KCNN3,ABCC9,CLCN5,CACHD1,CACNA2D4,TRPC4,GLRA1,KCNQ3,GRM7,CACNA1I,LRRC8D,KCNIP1,CNR1,PIEZO1,KCNIP3,KCNA4,VDAC1,GRID1,KCNK1,AQP2,GRIK2,GABRQ,GSDME,GPM6A,KCNS2,KCNJ1,LRRC52,GRIA3,ITPR1,KCNQ5,CACNA1E,KCNH8,CACNB2,CACNG2,SLC12A2,NMUR2,SCN3A,SLC14A1,KCNK9,KCNK18,GRIA4,PACC1,RYR3,KCNIP4,KCND2,KCNJ6,GJA3,KCNC1,CLIC5,TMEM38B,ANO7,ITGAV,CHRNB4,SLC24A5,GRIA2,SLC24A3,SLC24A2,SCN11A,KCNC3,GRIK3,KCNH1,KCNK2,ATP5J,GABRB3,KCNJ11,KCNE4,KCNN2,GABRA3,GJA4,GRID2,GABRG3,PANX2,KCNC2,GJB6,GABRG2,KCNA5,KCNB2,ANO4,CHRNA7,CNGA3,CACNB4,KCNF1,KCNJ16,GABRR3,ANO5,GJB5,SLC26A9,KCNB1,GJA5,FAM155A,KCNG4,KCNK16,PIEZO2,TRPC7,KCNQ1,TMC2,CACNA2D1,CACNA1D,NCS1,GRIA1,ABCC8,CACNG1,KCNC4,TMEM266,SCN10A,KCNH5,TRPM3
GO:MF	channel activity	GO:0015267	1.1882390897290826e-12	11.925096164655512	481	4669	160	25412	GABRA2,GRIK4,AQP1,SCN8A,ANXA6,BEST2,GABRP,KCNAB1,CACNA1C,KCNH7,GRIK1,TRPC6,HCN4,CACNA1S,GABRA1,GABRB2,GABRA6,GRIN2B,ASIC3,KCNJ3,SLC24A4,TRPM6,STIM2,OPRM1,KCNMA1,ANO2,CACNA1B,CYBB,AQP7,KCNA6,TRPA1,CACNG3,TMEM37,GRIN3A,KCNA2,KCNMB2,P2RX7,SCN5A,PEX5L,KCND3,CACNG4,CLIC4,LRRC55,TMEM63C,KCNA1,KCNJ2,TRPM8,GRIN2A,CACNA2D3,RYR2,CACNA1A,ASIC2,SCN1A,KCNN3,ABCC9,CLCN5,CACHD1,CACNA2D4,TRPC4,GLRA1,KCNQ3,GRM7,CACNA1I,LRRC8D,KCNIP1,CNR1,PIEZO1,KCNIP3,KCNA4,VDAC1,GRID1,KCNK1,AQP2,GRIK2,GABRQ,GSDME,GPM6A,KCNS2,KCNJ1,LRRC52,GRIA3,ITPR1,KCNQ5,CACNA1E,KCNH8,CACNB2,CACNG2,SLC12A2,NMUR2,SCN3A,SLC14A1,KCNK9,KCNK18,GRIA4,PACC1,RYR3,KCNIP4,KCND2,KCNJ6,GJA3,KCNC1,CLIC5,TMEM38B,ANO7,ITGAV,CHRNB4,SLC24A5,GRIA2,SLC24A3,SLC24A2,SCN11A,KCNC3,GRIK3,KCNH1,KCNK2,ATP5J,GABRB3,KCNJ11,KCNE4,KCNN2,GABRA3,GJA4,GRID2,GABRG3,PANX2,KCNC2,GJB6,GABRG2,KCNA5,KCNB2,ANO4,CHRNA7,CNGA3,CACNB4,KCNF1,KCNJ16,GABRR3,ANO5,GJB5,SLC26A9,KCNB1,GJA5,FAM155A,KCNG4,KCNK16,PIEZO2,TRPC7,KCNQ1,TMC2,CACNA2D1,CACNA1D,NCS1,GRIA1,ABCC8,CACNG1,KCNC4,TMEM266,SCN10A,KCNH5,TRPM3
GO:MF	ion channel activity	GO:0005216	1.3166737012561693e-12	11.880521838782892	438	4669	149	25412	GABRA2,GRIK4,AQP1,SCN8A,ANXA6,BEST2,GABRP,KCNAB1,CACNA1C,KCNH7,GRIK1,TRPC6,HCN4,CACNA1S,GABRA1,GABRB2,GABRA6,GRIN2B,ASIC3,KCNJ3,SLC24A4,TRPM6,STIM2,OPRM1,KCNMA1,ANO2,CACNA1B,KCNA6,TRPA1,CACNG3,TMEM37,GRIN3A,KCNA2,KCNMB2,P2RX7,SCN5A,PEX5L,KCND3,CACNG4,CLIC4,LRRC55,TMEM63C,KCNA1,KCNJ2,TRPM8,GRIN2A,CACNA2D3,RYR2,CACNA1A,ASIC2,SCN1A,KCNN3,ABCC9,CLCN5,CACHD1,CACNA2D4,TRPC4,GLRA1,KCNQ3,GRM7,CACNA1I,LRRC8D,KCNIP1,CNR1,PIEZO1,KCNIP3,KCNA4,VDAC1,GRID1,KCNK1,GRIK2,GABRQ,GPM6A,KCNS2,KCNJ1,LRRC52,GRIA3,ITPR1,KCNQ5,CACNA1E,KCNH8,CACNB2,CACNG2,SLC12A2,NMUR2,SCN3A,KCNK9,KCNK18,GRIA4,PACC1,RYR3,KCNIP4,KCND2,KCNJ6,KCNC1,CLIC5,TMEM38B,ANO7,ITGAV,CHRNB4,SLC24A5,GRIA2,SLC24A3,SLC24A2,SCN11A,KCNC3,GRIK3,KCNH1,KCNK2,ATP5J,GABRB3,KCNJ11,KCNE4,KCNN2,GABRA3,GRID2,GABRG3,KCNC2,GABRG2,KCNA5,KCNB2,ANO4,CHRNA7,CNGA3,CACNB4,KCNF1,KCNJ16,GABRR3,ANO5,SLC26A9,KCNB1,FAM155A,KCNG4,KCNK16,PIEZO2,TRPC7,KCNQ1,TMC2,CACNA2D1,CACNA1D,NCS1,GRIA1,ABCC8,CACNG1,KCNC4,TMEM266,SCN10A,KCNH5,TRPM3
GO:MF	transporter activity	GO:0005215	1.3406712566961477e-12	11.872677701571025	1162	4669	320	25412	GABRA2,OSBPL6,GRIK4,AQP1,ATP8B4,SCN8A,ANXA6,BEST2,GABRP,LRP6,SLC6A3,KCNAB1,SLC4A8,CACNA1C,SLC28A3,KCNH7,ABCD4,GRIK1,TRPC6,SLC18A2,HCN4,XKR4,CACNA1S,GABRA1,SV2C,OSBPL9,GABRB2,TMEM30B,AU018091,GABRA6,GRIN2B,ASIC3,KCNJ3,SLC24A4,SLC36A4,ABCB7,SLC6A17,SLC35B3,SLC37A3,ATP10B,TRPM6,COX7B2,STIM2,OPRM1,KCNMA1,ANO2,CACNA1B,CYBB,AQP7,KCNA6,TRPA1,CACNG3,TMEM37,SLC6A9,HNRNPA3,SLC30A5,GRIN3A,SLC39A3,KCNA2,NIPAL2,KCNMB2,P2RX7,SLC7A7,SLC15A2,IPO8,NDUFS4,SCN5A,SLC16A7,ABCB11,SLCO2A1,PEX5L,KCND3,CACNG4,SLC1A3,SLC25A21,CLIC4,ATP2C2,LRRC55,RALBP1,SLC6A21,SLC9A2,TMEM63C,KCNA1,SLC38A6,SLC23A4,SLCO3A1,KCNJ2,TRPM8,DISP1,GRIN2A,CACNA2D3,RYR2,CACNA1A,XKR8,STARD4,ASIC2,SLC22A8,RBP4,SCN1A,SVOP,KCNN3,SLC22A19,ABCC9,SLC44A5,ATP7A,CLCN5,CACHD1,CACNA2D4,TRPC4,ABCG3,GLRA1,KCNQ3,GRM7,CACNA1I,LRRC8D,KCNIP1,CNR1,PIEZO1,ABCB9,SLC4A4,KCNIP3,KCNA4,VDAC1,GRID1,SLC32A1,SLC15A1,KCNK1,SLC41A2,AQP2,GRIK2,GABRQ,SLC47A2,ATP2A2,GSDME,SLC15A4,OSBPL3,CNNM2,SLC52A3,GPM6A,SLC45A3,ABCA15,KCNS2,KCNJ1,COX4I2,LRRC52,GRIA3,ITPR1,SLC46A2,SLC5A11,CD36,ATP13A3,KCNQ5,CACNA1E,KCNH8,MMGT1,SLC5A1,CACNB2,CACNG2,CNNM1,SLC30A2,SLCO1B2,SLC25A26,SLC12A2,OSBPL10,HRH1,SLC38A4,SLC2A8,NMUR2,NPC1,SCN3A,SEC61G,SLC22A12,ATP13A4,SLC7A14,TUSC3,SLC2A12,PLSCR5,SLCO4C1,SLC14A1,SVOPL,APOB,KCNK9,KCNK18,XPR1,GRIA4,PACC1,ZDHHC17,RYR3,SLC40A1,UCP3,KCNIP4,SLC1A2,KCND2,KCNJ6,SLC2A9,GJA3,SLC10A2,KCNC1,CLIC5,TMEM38B,ANO7,SLC6A7,ATP2C1,ITGAV,SLC13A1,SLC26A5,CHRNB4,SLC24A5,GRIA2,PITPNB,SLC24A3,SLC24A2,ATP8A2,SLC25A4,SCN11A,SLC35C1,KCNC3,GRIK3,KCNH1,TMEM144,KCNK2,SLC22A22,ATP5J,GABRB3,PRELID2,KCNJ11,SLC35D1,KCNE4,KCNN2,GABRA3,GJA4,ABCD2,SLC25A33,GRID2,GABRG3,PANX2,KCNC2,SLC6A15,GJB6,GABRG2,KCNA5,KCNB2,SLC39A10,SLC31A2,SFXN5,SLC6A1,ANO4,SLC7A3,FLVCR2,CHRNA7,SLC9A4,CNGA3,SLCO6D1,SLCO5A1,CACNB4,ATP2B2,ATP6V1C2,ABCG1,ATP8B5,KCNF1,SLC7A9,TMEM30A,SLC25A13,SLC5A8,SLC39A12,KCNJ16,PCTP,GABRR3,ANO5,GJB5,SLC26A9,KCNB1,OSBP2,SLC15A5,GJA5,FAM155A,KCNG4,SLC45A1,KCNK16,SLC36A3,SLC2A13,SLC14A2,PIEZO2,SLC6A13,SLC6A5,SLC22A5,SLC30A8,SLC8A1,TRPC7,GC,KCNQ1,SLC6A11,TMC2,SLC8A2,CACNA2D1,PITPNA,ABCC1,SLC4A3,RTBDN,CACNA1D,NCS1,GRIA1,ABCC8,CACNG1,ATP2A3,TMED10,ABCC12,KCNC4,ATP7B,TMEM266,SLC38A2,SLC1A6,PITPNM2,SCN10A,ANK,KCNH5,GRAMD1B,TRPM3,ABCC2,ABCA13
GO:MF	inorganic cation transmembrane transporter activity	GO:0022890	2.361111695855005e-12	11.62688346749727	557	4669	178	25412	GRIK4,AQP1,SCN8A,ANXA6,SLC6A3,KCNAB1,SLC4A8,CACNA1C,SLC28A3,KCNH7,TRPC6,SLC18A2,HCN4,CACNA1S,GRIN2B,ASIC3,KCNJ3,SLC24A4,TRPM6,COX7B2,STIM2,OPRM1,KCNMA1,CACNA1B,KCNA6,TRPA1,CACNG3,TMEM37,SLC6A9,SLC30A5,GRIN3A,SLC39A3,KCNA2,NIPAL2,KCNMB2,P2RX7,SLC15A2,SCN5A,PEX5L,KCND3,CACNG4,SLC1A3,ATP2C2,LRRC55,SLC9A2,TMEM63C,KCNA1,KCNJ2,TRPM8,GRIN2A,CACNA2D3,RYR2,CACNA1A,ASIC2,SCN1A,KCNN3,ABCC9,ATP7A,CACHD1,CACNA2D4,TRPC4,KCNQ3,GRM7,CACNA1I,KCNIP1,CNR1,SLC4A4,KCNIP3,KCNA4,SLC32A1,SLC15A1,KCNK1,SLC41A2,GRIK2,ATP2A2,SLC15A4,CNNM2,GPM6A,SLC45A3,KCNS2,KCNJ1,COX4I2,LRRC52,GRIA3,ITPR1,SLC5A11,ATP13A3,KCNQ5,CACNA1E,KCNH8,MMGT1,SLC5A1,CACNB2,CACNG2,SLC30A2,SLC12A2,HRH1,SCN3A,ATP13A4,TUSC3,KCNK9,KCNK18,GRIA4,ZDHHC17,RYR3,SLC40A1,KCNIP4,SLC1A2,KCND2,KCNJ6,SLC10A2,KCNC1,TMEM38B,ATP2C1,ITGAV,SLC13A1,CHRNB4,SLC24A5,SLC24A3,SLC24A2,SLC25A4,SCN11A,KCNC3,GRIK3,KCNH1,KCNK2,ATP5J,KCNJ11,KCNE4,KCNN2,KCNC2,SLC6A15,KCNA5,KCNB2,SLC39A10,SLC31A2,SLC6A1,CHRNA7,SLC9A4,CNGA3,CACNB4,ATP2B2,ATP6V1C2,KCNF1,SLC5A8,SLC39A12,KCNJ16,KCNB1,FAM155A,KCNG4,SLC45A1,KCNK16,SLC36A3,SLC2A13,PIEZO2,SLC6A13,SLC6A5,SLC30A8,SLC8A1,TRPC7,KCNQ1,SLC6A11,TMC2,SLC8A2,CACNA2D1,CACNA1D,NCS1,GRIA1,ABCC8,CACNG1,ATP2A3,KCNC4,ATP7B,SLC38A2,SLC1A6,SCN10A,KCNH5,TRPM3
GO:MF	transmembrane transporter activity	GO:0022857	5.489087285496761e-12	11.260499863168432	1071	4669	297	25412	GABRA2,GRIK4,AQP1,SCN8A,ANXA6,BEST2,GABRP,LRP6,SLC6A3,KCNAB1,SLC4A8,CACNA1C,SLC28A3,KCNH7,ABCD4,GRIK1,TRPC6,SLC18A2,HCN4,CACNA1S,GABRA1,SV2C,GABRB2,AU018091,GABRA6,GRIN2B,ASIC3,KCNJ3,SLC24A4,SLC36A4,ABCB7,SLC6A17,SLC35B3,SLC37A3,TRPM6,COX7B2,STIM2,OPRM1,KCNMA1,ANO2,CACNA1B,CYBB,AQP7,KCNA6,TRPA1,CACNG3,TMEM37,SLC6A9,HNRNPA3,SLC30A5,GRIN3A,SLC39A3,KCNA2,NIPAL2,KCNMB2,P2RX7,SLC7A7,SLC15A2,IPO8,NDUFS4,SCN5A,SLC16A7,ABCB11,SLCO2A1,PEX5L,KCND3,CACNG4,SLC1A3,SLC25A21,CLIC4,ATP2C2,LRRC55,RALBP1,SLC6A21,SLC9A2,TMEM63C,KCNA1,SLC38A6,SLC23A4,SLCO3A1,KCNJ2,TRPM8,DISP1,GRIN2A,CACNA2D3,RYR2,CACNA1A,ASIC2,SLC22A8,RBP4,SCN1A,SVOP,KCNN3,SLC22A19,ABCC9,SLC44A5,ATP7A,CLCN5,CACHD1,CACNA2D4,TRPC4,ABCG3,GLRA1,KCNQ3,GRM7,CACNA1I,LRRC8D,KCNIP1,CNR1,PIEZO1,ABCB9,SLC4A4,KCNIP3,KCNA4,VDAC1,GRID1,SLC32A1,SLC15A1,KCNK1,SLC41A2,AQP2,GRIK2,GABRQ,SLC47A2,ATP2A2,GSDME,SLC15A4,CNNM2,SLC52A3,GPM6A,SLC45A3,ABCA15,KCNS2,KCNJ1,COX4I2,LRRC52,GRIA3,ITPR1,SLC46A2,SLC5A11,CD36,ATP13A3,KCNQ5,CACNA1E,KCNH8,MMGT1,SLC5A1,CACNB2,CACNG2,CNNM1,SLC30A2,SLCO1B2,SLC25A26,SLC12A2,HRH1,SLC38A4,SLC2A8,NMUR2,SCN3A,SEC61G,SLC22A12,ATP13A4,SLC7A14,TUSC3,SLC2A12,SLCO4C1,SLC14A1,SVOPL,KCNK9,KCNK18,XPR1,GRIA4,PACC1,ZDHHC17,RYR3,SLC40A1,UCP3,KCNIP4,SLC1A2,KCND2,KCNJ6,SLC2A9,GJA3,SLC10A2,KCNC1,CLIC5,TMEM38B,ANO7,SLC6A7,ATP2C1,ITGAV,SLC13A1,SLC26A5,CHRNB4,SLC24A5,GRIA2,SLC24A3,SLC24A2,SLC25A4,SCN11A,SLC35C1,KCNC3,GRIK3,KCNH1,TMEM144,KCNK2,SLC22A22,ATP5J,GABRB3,KCNJ11,SLC35D1,KCNE4,KCNN2,GABRA3,GJA4,ABCD2,SLC25A33,GRID2,GABRG3,PANX2,KCNC2,SLC6A15,GJB6,GABRG2,KCNA5,KCNB2,SLC39A10,SLC31A2,SFXN5,SLC6A1,ANO4,SLC7A3,FLVCR2,CHRNA7,SLC9A4,CNGA3,SLCO6D1,SLCO5A1,CACNB4,ATP2B2,ATP6V1C2,ABCG1,KCNF1,SLC7A9,SLC25A13,SLC5A8,SLC39A12,KCNJ16,GABRR3,ANO5,GJB5,SLC26A9,KCNB1,SLC15A5,GJA5,FAM155A,KCNG4,SLC45A1,KCNK16,SLC36A3,SLC2A13,SLC14A2,PIEZO2,SLC6A13,SLC6A5,SLC22A5,SLC30A8,SLC8A1,TRPC7,GC,KCNQ1,SLC6A11,TMC2,SLC8A2,CACNA2D1,ABCC1,SLC4A3,RTBDN,CACNA1D,NCS1,GRIA1,ABCC8,CACNG1,ATP2A3,TMED10,ABCC12,KCNC4,ATP7B,TMEM266,SLC38A2,SLC1A6,SCN10A,ANK,KCNH5,TRPM3,ABCC2,ABCA13
GO:MF	protein domain specific binding	GO:0019904	5.88326546348228e-12	11.230381555025025	814	4669	238	25412	KIRREL3,RPH3AL,WASF2,DOCK4,ADAM12,TWIST1,MYB,DDC,PAX3,ADGRL2,LEF1,ZFP521,KCNAB1,HNRNPK,CACNA1C,NEFL,DPYSL3,PTPN22,MUC3,SHISA9,RAPGEF3,WNT3A,KIT,RACK1,OCLN,DLGAP2,DOCK1,CASP1,SH3PXD2B,CHMP2B,TPM1,PICK1,YWHAH,DAPL1,NDFIP2,MPP3,CRADD,PAG1,EPHA4,SH3BGRL2,PTPN11,ARHGAP29,NR0B1,ENKUR,GNAS,AR,OPRM1,YWHAQ,CRIM1,SHANK1,CACNG3,CHMP1B,ETV6,GRB2,ACTN1,DLG3,PPP1R9A,EVL,OGT,SCN5A,NOS1AP,NCF1,TH,NOL3,SH3BGRL,SORBS2,KHDRBS2,HPCAL4,KCNA1,NPCD,RUNX2,CADM1,TACC2,CASK,NOLC1,INPP5A,DTX1,CEBPA,TACC1,WNT5A,EZR,YWHAB,TRAK1,TBL1X,PALM2,EPB41L2,GRM7,ADRB1,JUN,TCF7L2,NEDD4,FZD1,HEYL,CNTNAP2,GATA3,ACVR2A,CALCOCO1,AQP2,DAB1,TCEAL3,ZMYND8,MAPT,GRIK2,BCAR1,WNT3,SMAD2,HMGA2,TOM1L1,MYH9,NDE1,OLIG2,CDC5L,SYNJ2,SHISA6,DMD,SPON1,FMN1,DDX20,MBD2,FYN,PLG,SSTR2,DICER1,GRIA3,ITPR1,QK,NKX3-1,ROBO1,ICA1L,LPAR1,TRPS1,JAK2,CACNB2,MPP2,PMEPA1,HOXB1,PRKN,CARD11,CIT,YWHAZ,SLC22A12,TRP63,AFAP1L2,FUT8,CITED2,ELMO1,GNG12,FGFR1,MAP4K3,IQGAP1,CDC42,SH3BGR,CCDC6,POU5F1,IKZF1,ERC2,BCL2L1,ARHGEF16,MPP7,MRTFA,STX1A,DAP,TJP1,ETS2,PLXND1,SHANK3,PROX1,PIK3R1,NLGN1,CD2AP,TCF12,HOMER2,CITED1,AKAP7,ESPN,LDB2,DLC1,KIF14,BMP2,CTTNBP2,ADAM19,SGIP1,GATA2,KCNN2,RAPGEF2,UVRAG,GRID2,CBLB,UBQLN1,MUSK,DLGAP1,FOXA2,SKI,SKAP1,APP,ARHGAP6,HES1,HCLS1,RAP2B,PPARA,ATP2B2,SHANK2,NFASC,ARF1,ALX4,GABRR3,CRIPT,DNM1L,DLG2,GJA5,APBA1,LBR,WIPF3,GPR37,TJP2,SNTB1,SLC22A5,SIRPA,SNTG2,CD40,MYO7A,IRS2,KHDRBS3,RIMS2,CACNA1D,GRIA1,MYPN,SYK,USP47,FZD8,RHOQ,TOP1,SH3KBP1,BASP1,AFDN,AFAP1L1,ABCC2,BIK
GO:MF	cation channel activity	GO:0005261	2.6443400588096202e-11	10.577682695870195	331	4669	118	25412	GRIK4,AQP1,SCN8A,ANXA6,KCNAB1,CACNA1C,KCNH7,TRPC6,HCN4,CACNA1S,GRIN2B,ASIC3,KCNJ3,SLC24A4,TRPM6,STIM2,OPRM1,KCNMA1,CACNA1B,KCNA6,TRPA1,CACNG3,TMEM37,GRIN3A,KCNA2,KCNMB2,P2RX7,SCN5A,PEX5L,KCND3,CACNG4,LRRC55,TMEM63C,KCNA1,KCNJ2,TRPM8,GRIN2A,CACNA2D3,RYR2,CACNA1A,ASIC2,SCN1A,KCNN3,ABCC9,CACHD1,CACNA2D4,TRPC4,KCNQ3,GRM7,CACNA1I,KCNIP1,CNR1,KCNIP3,KCNA4,KCNK1,GRIK2,GPM6A,KCNS2,KCNJ1,LRRC52,GRIA3,ITPR1,KCNQ5,CACNA1E,KCNH8,CACNB2,CACNG2,SLC12A2,SCN3A,KCNK9,KCNK18,GRIA4,RYR3,KCNIP4,KCND2,KCNJ6,KCNC1,TMEM38B,ITGAV,CHRNB4,SLC24A5,SLC24A3,SLC24A2,SCN11A,KCNC3,GRIK3,KCNH1,KCNK2,ATP5J,KCNJ11,KCNE4,KCNN2,KCNC2,KCNA5,KCNB2,CHRNA7,CNGA3,CACNB4,KCNF1,KCNJ16,KCNB1,FAM155A,KCNG4,KCNK16,PIEZO2,TRPC7,KCNQ1,TMC2,CACNA2D1,CACNA1D,NCS1,GRIA1,ABCC8,CACNG1,KCNC4,SCN10A,KCNH5,TRPM3
GO:MF	cation transmembrane transporter activity	GO:0008324	5.734853289610689e-11	10.241477687845974	608	4669	186	25412	GRIK4,AQP1,SCN8A,ANXA6,SLC6A3,KCNAB1,SLC4A8,CACNA1C,SLC28A3,KCNH7,TRPC6,SLC18A2,HCN4,CACNA1S,AU018091,GRIN2B,ASIC3,KCNJ3,SLC24A4,SLC36A4,TRPM6,COX7B2,STIM2,OPRM1,KCNMA1,CACNA1B,KCNA6,TRPA1,CACNG3,TMEM37,SLC6A9,SLC30A5,GRIN3A,SLC39A3,KCNA2,NIPAL2,KCNMB2,P2RX7,SLC15A2,SCN5A,PEX5L,KCND3,CACNG4,SLC1A3,ATP2C2,LRRC55,SLC9A2,TMEM63C,KCNA1,SLC38A6,KCNJ2,TRPM8,GRIN2A,CACNA2D3,RYR2,CACNA1A,ASIC2,SLC22A8,SCN1A,KCNN3,ABCC9,ATP7A,CACHD1,CACNA2D4,TRPC4,KCNQ3,GRM7,CACNA1I,KCNIP1,CNR1,SLC4A4,KCNIP3,KCNA4,SLC32A1,SLC15A1,KCNK1,SLC41A2,GRIK2,ATP2A2,SLC15A4,CNNM2,GPM6A,SLC45A3,KCNS2,KCNJ1,COX4I2,LRRC52,GRIA3,ITPR1,SLC5A11,ATP13A3,KCNQ5,CACNA1E,KCNH8,MMGT1,SLC5A1,CACNB2,CACNG2,SLC30A2,SLC25A26,SLC12A2,HRH1,SCN3A,ATP13A4,TUSC3,KCNK9,KCNK18,GRIA4,ZDHHC17,RYR3,SLC40A1,KCNIP4,SLC1A2,KCND2,KCNJ6,SLC10A2,KCNC1,TMEM38B,SLC6A7,ATP2C1,ITGAV,SLC13A1,CHRNB4,SLC24A5,SLC24A3,SLC24A2,SLC25A4,SCN11A,KCNC3,GRIK3,KCNH1,KCNK2,ATP5J,KCNJ11,KCNE4,KCNN2,KCNC2,SLC6A15,KCNA5,KCNB2,SLC39A10,SLC31A2,SLC6A1,SLC7A3,CHRNA7,SLC9A4,CNGA3,CACNB4,ATP2B2,ATP6V1C2,KCNF1,SLC5A8,SLC39A12,KCNJ16,KCNB1,FAM155A,KCNG4,SLC45A1,KCNK16,SLC36A3,SLC2A13,PIEZO2,SLC6A13,SLC6A5,SLC22A5,SLC30A8,SLC8A1,TRPC7,KCNQ1,SLC6A11,TMC2,SLC8A2,CACNA2D1,CACNA1D,NCS1,GRIA1,ABCC8,CACNG1,ATP2A3,KCNC4,ATP7B,SLC38A2,SLC1A6,SCN10A,KCNH5,TRPM3
GO:MF	transmembrane transporter binding	GO:0044325	1.499718416183746e-10	9.823990275462553	146	4669	65	25412	HRC,TCAF1,KCNAB1,CACNA1C,CDK5RAP2,RAPGEF3,LRRK2,AGRN,YWHAH,CRBN,YWHAQ,ACTN1,PPP1R9A,RNF207,SCN5A,KCND3,ANK2,LRRC55,PDE4D,PACS1,DPP10,ABCC9,KCNQ3,KCNIP1,NEDD4L,KCNIP3,VDAC1,NOS1,ATP2A2,FGF12,FYN,CAMK2D,STAC,LRRC52,ITPR1,MPP2,AKAP6,FHL1,TCAF3,YWHAZ,PPM1A,STX1A,KCNC1,PIRT,CASR,RIMS4,KCNH1,KCNJ11,KCNE4,KCNC2,KCNB2,GOPC,ANK3,CDH5,KCNB1,KCNG4,KCNQ1,RIMS2,ABCC8,ATP2A3,S100A10,FGF13,SCN10A,KCNH5,PDE4B
GO:MF	actin binding	GO:0003779	1.5067950471216915e-10	9.821945816004776	449	4669	146	25412	CORO2B,WASF2,NEBL,TNS1,UTRN,ANXA6,4933400A11RIK,TLN2,FRG1,CTTN,MYO18B,LRRK2,TRPC6,TPM1,PICK1,YWHAH,FERMT2,MICALL2,PKNOX2,ABLIM2,KCNMA1,MOBP,WIPF2,XIRP2,DAAM2,ACTR3B,ACTN1,PPP1R9A,PALLD,EVL,CAPZB,PHACTR1,ARC,GSN,FERMT1,MYO3B,RUSC1,PHACTR4,NOS2,NCALD,DAAM1,CTNNA3,MYO5C,WASF1,MYH15,LMOD3,EZR,RCSD1,DST,SPTBN5,EPB41L2,SPTBN1,PHACTR3,MYLK,LIMCH1,ADCY8,AQP2,COBL,MARCKS,DYRK1A,MYO1B,MYH9,CAPZA2,FGD4,DMD,FMN2,CAPZA3,MYH13,FMN1,KLHL1,DIAPH2,SHROOM3,PHACTR2,FER,TNNT2,MYOM3,CALD1,PFN2,CACNB2,ANTXR1,MYO1E,PRKN,KLHL2,CXCR4,DIAPH3,FLNC,JMY,IQGAP1,WASF3,MYOM1,MRTFA,PLEKHH2,PARVB,TTN,SHANK3,ADD3,ACTR3,HOMER2,CTNNA2,SIPA1L1,MAP1B,FMNL2,MAP1A,ESPN,SPTBN2,EPS8L3,FSCN1,CORO2A,MYH10,GJB6,MYOM2,EGFR,IQGAP2,ENC1,HCLS1,MYO3A,AIF1L,EPB41L3,KIF18A,SYNE2,GAS2,SYNE1,FHOD3,WIPF3,SPTBN4,FBXO25,SNTB1,NCK2,SYNPO2,ABLIM3,GC,MYO5B,SNTG2,EPB41L1,MYO7A,NEB,LRRC10,TNS4,MSN,MYPN,MYO16,AFDN,MYO1H,PDLIM1,CAP2,PACRG
GO:MF	SMAD binding	GO:0046332	2.1066567846811708e-10	9.676406213637517	84	4669	45	25412	SAV1,AXIN2,ZMIZ1,SMAD1,ZEB2,FERMT2,ACVR1C,ACVRL1,DAB2,FOS,LDLRAD4,JUN,SMAD2,HMGA2,SKOR1,PURA,GATA4,COL1A2,PMEPA1,CITED2,TGIF1,BMPR1B,PPM1A,CREB3L1,TCF12,MYOCD,TGFBR2,CITED1,BMP2,COL3A1,SMAD7,SMAD5,FOXA2,SKI,MEF2A,DROSHA,SKOR2,SMAD3,SMAD6,RANBP3L,ACVR1B,TGFBR1,MAGI2,COL5A2,ANKRD1
GO:MF	GTPase regulator activity	GO:0030695	1.5742703532637752e-9	8.802920683128008	441	4669	141	25412	DOCK4,TBC1D9,DENND4A,RAPGEF3,CHN2,LRRK2,ARHGEF12,RAPGEF6,STXBP5L,ARHGEF28,DOCK1,DOCK8,ASAP1,RAP1GAP2,DOCK7,PREX1,ADGRB3,RGS2,RGS3,ARHGAP29,RASGRF2,ARAP3,RGS18,TIAM1,ARHGAP42,RALGPS2,MCF2,RAPGEF5,PSD3,RASGEF1A,PRR5,ARHGAP12,ARHGEF6,FBXO8,RALBP1,TIAM2,RGS4,SLIT2,TRIO,CYTH3,ARHGAP28,PREX2,WDR41,4930596D02RIK,ARHGAP20,ADRB1,JUN,PLEKHG1,ARHGAP24,CYTH4,BCAR3,TAGAP,SIPA1L3,ITGB1BP1,IQSEC1,ARHGAP39,STARD13,ITSN1,ARHGAP32,THY1,RALGAPB,FGD4,FARP1,ARHGEF26,ARHGAP18,RASGRP3,RGS9,4930474N05RIK,AGAP1,STARD8,NF1,USP6NL,ELMOD1,TBC1D2B,CAVIN4,ARHGEF7,RIN2,GBF1,ELMO1,IQGAP1,TBC1D30,SPATA13,WNT11,ARHGEF16,DIS3,RGS17,RGS7,RALGPS1,KNDC1,ARHGAP9,DOCK9,RAPGEF4,ARHGAP36,SIPA1L1,ARHGEF3,ARHGAP44,VAV3,DLC1,SIPA1L2,IQSEC3,NUCB2,RASGRP1,RASGRF1,RAPGEF2,ARHGAP10,TBC1D2,OBSCN,DOCK2,AGFG1,ITSN2,GM1527,ARHGEF10L,GOPC,IQGAP2,ARHGAP6,CPEB2,ARHGEF38,ARHGEF19,DGKI,RANBP3L,C9ORF72,HPS1,RASGEF1B,RGS8,ABR,SIRPA,SMAP2,ARHGAP22,SH3BP4,FGD2,RAP1GAP,PLCE1,GAPVD1,TBC1D8,BCR,RIN3,KALRN,TBC1D4,TBC1D22A,RAB3GAP2,RGL1
GO:MF	nucleoside-triphosphatase regulator activity	GO:0060589	1.5742703532637752e-9	8.802920683128008	441	4669	141	25412	DOCK4,TBC1D9,DENND4A,RAPGEF3,CHN2,LRRK2,ARHGEF12,RAPGEF6,STXBP5L,ARHGEF28,DOCK1,DOCK8,ASAP1,RAP1GAP2,DOCK7,PREX1,ADGRB3,RGS2,RGS3,ARHGAP29,RASGRF2,ARAP3,RGS18,TIAM1,ARHGAP42,RALGPS2,MCF2,RAPGEF5,PSD3,RASGEF1A,PRR5,ARHGAP12,ARHGEF6,FBXO8,RALBP1,TIAM2,RGS4,SLIT2,TRIO,CYTH3,ARHGAP28,PREX2,WDR41,4930596D02RIK,ARHGAP20,ADRB1,JUN,PLEKHG1,ARHGAP24,CYTH4,BCAR3,TAGAP,SIPA1L3,ITGB1BP1,IQSEC1,ARHGAP39,STARD13,ITSN1,ARHGAP32,THY1,RALGAPB,FGD4,FARP1,ARHGEF26,ARHGAP18,RASGRP3,RGS9,4930474N05RIK,AGAP1,STARD8,NF1,USP6NL,ELMOD1,TBC1D2B,CAVIN4,ARHGEF7,RIN2,GBF1,ELMO1,IQGAP1,TBC1D30,SPATA13,WNT11,ARHGEF16,DIS3,RGS17,RGS7,RALGPS1,KNDC1,ARHGAP9,DOCK9,RAPGEF4,ARHGAP36,SIPA1L1,ARHGEF3,ARHGAP44,VAV3,DLC1,SIPA1L2,IQSEC3,NUCB2,RASGRP1,RASGRF1,RAPGEF2,ARHGAP10,TBC1D2,OBSCN,DOCK2,AGFG1,ITSN2,GM1527,ARHGEF10L,GOPC,IQGAP2,ARHGAP6,CPEB2,ARHGEF38,ARHGEF19,DGKI,RANBP3L,C9ORF72,HPS1,RASGEF1B,RGS8,ABR,SIRPA,SMAP2,ARHGAP22,SH3BP4,FGD2,RAP1GAP,PLCE1,GAPVD1,TBC1D8,BCR,RIN3,KALRN,TBC1D4,TBC1D22A,RAB3GAP2,RGL1
GO:MF	calcium ion binding	GO:0005509	1.8720762201875125e-9	8.727676473261923	720	4669	207	25412	ASPH,SULF2,PCDH15,HRC,IDS,JAG1,SNTN,ANXA6,DLK1,TBC1D9,EDEM3,CDH12,RAB11FIP3,PCLO,CDH20,VWA2,CDH7,GM19410,TLL1,NOTCH2,FAT3,ACER3,DNAH7A,FBLN1,TPD52,EPDR1,DLL4,CALB2,CDH22,AGRN,EFHD2,NID2,CRACR2A,ADGRE5,STIM2,CDH3,CACNA1B,MASP1,ACTN1,CALN1,NOL3,GSN,MCTP1,CAPN3,NKD2,FBLN7,ENPP2,CELSR1,NRXN1,HPCAL4,EHD3,CDH6,SPOCK1,UNC13C,NELL1,SLIT2,EFHD1,GALNT3,NCALD,ANXA1,CAPN13,PLCH2,EFCAB6,DGKB,CEMIP2,HMCN2,PCDHAC1,RYR2,PCP4,CDH13,LPL,PCDHGA9,CADPS,SYT4,CRB2,VLDLR,DST,PCDHAC2,SLIT3,TPO,CDH19,MGMT,STAB1,OTOL1,SNED1,GRM7,KCNIP1,SYT17,EDIL3,KCNIP3,CRTAC1,SRI,EDEM1,PAMR1,ATP2A2,ITSN1,PLCZ1,SYT1,PPEF2,ANXA3,DCHS2,TESC,CDH9,RASGRP3,AOAH,LTBP3,ENPP3,CDH11,CDH18,PROC,THBS4,PROZ,CDH10,SULF1,ITPR1,PCDH7,PLA2G2D,MMRN1,CACNA1E,FSTL5,ADGRL4,FAT1,OC90,PCDHGA11,CASQ2,LTBP4,IQGAP1,TESCL,CAPN1,LTBP1,CRNN,FBN1,SYT6,HPCAL1,MCTP2,RYR3,TTN,KCNIP4,SCGN,EGFEM1,FSTL4,ATP2C1,CALB1,PCDH17,ANXA4,FBLN2,CALM4,CASR,NUCB2,REPS2,RASGRP1,ADGRV1,CDH4,NELL2,PRRG1,PCDH20,RCN1,PCDH9,CBLB,CDH26,CPS1,CALR4,ITSN2,RHBDL3,CRB1,UMOD,SYT9,PPP2R3A,SYT10,SMOC1,FAM20C,FSCB,ATP2B2,EEF2K,CDH5,ASTN2,SLC25A13,AIF1L,CALML3,PEF1,MYL1,CDH15,CDH2,FAT4,EFCAB11,HSPG2,PCDH19,PCDH18,RAB11FIP4,EFHB,ADGRL3,CRP,DYSF,NCS1,PCDHGA12,MYL10,PLA2G4A,SHH,THBS2,S100A10,DSC3,SYT13,FBN2,PITPNM2,LRP1B,NPNT,RPH3A
GO:MF	cadherin binding	GO:0045296	4.110038981798413e-9	8.386154059024257	66	4669	37	25412	PTPRT,CDH12,CDH20,CDH7,RTN4,CDH22,PTPN11,CDH3,CDH6,NOS2,CTNNA3,CDH13,KDR,CDH19,TRPC4,PTPRO,CDH11,CDH18,PTPRM,FER,CDH10,PTPRH,PKP1,CD2AP,CTNNA2,CDH4,PROM1,TBC1D2,OBSCN,CDH26,OLFM4,ANK3,CDH5,PTPRB,CDH15,CDH2,PTPRJ
GO:MF	enzyme regulator activity	GO:0030234	7.835393744736676e-9	8.105939174451324	1206	4669	313	25412	GPRC5B,SPINK2,DOCK4,SPRY2,PPP4R2,MAPK9,FBXO5,CYB5B,TBC1D9,LRP6,DENND4A,STRADA,SMR2,AKAP11,RAPGEF3,CHN2,RCAN3,RACK1,LRRK2,ARHGEF12,CCNG1,PPP1R14C,RAPGEF6,CCNY,STXBP5L,ARHGEF28,DOCK1,DOCK8,FBLN1,SOCS1,INCENP,RPL11,ASAP1,RAP1GAP2,DOCK7,PREX1,SH3PXD2B,SPRED2,MAP3K14,CDKN2C,ADGRB3,RGS2,RGS3,ARHGAP29,MAP3K7,RASGRF2,ARAP3,TGFA,GNAS,RGS18,TIAM1,ARHGAP42,CRIM1,RALGPS2,MCF2,C5AR1,4932429P05RIK,PRKAR1B,MGAT5,P2RX7,RAPGEF5,ETAA1,TIMP3,NCF2,PSD3,ALKAL2,NCF1,PHACTR1,SERPINH1,NOL3,SOCS3,RASGEF1A,PRR5,CAPN3,ARHGAP12,ARHGEF6,FBXO8,CCNG2,RALBP1,CD55,TIAM2,SPOCK1,RGS4,PHACTR4,NOS2,SLIT2,URI1,ANXA1,RPS6KA3,PPP1R14A,FAM47E,4930415L06RIK,TRIO,CYTH3,PTN,PIK3CA,GUCA2B,ARHGAP28,PREX2,WDR41,TRIB1,YWHAB,FURIN,CRB2,COL6A3,SERPINB3A,C4B,4930596D02RIK,CTSC,GRM7,ARHGAP20,PAPLN,ADRB1,JUN,PLEKHG1,ARHGAP24,COL28A1,CYTH4,BCAR3,PRKAG2,TAGAP,SIPA1L3,SERPINB1C,SPRY4,PHACTR3,ITGB1BP1,PINX1,RPTOR,IQSEC1,RCAN2,HBEGF,ARHGAP39,CCNJ,TMBIM6,STARD13,ITSN1,ARHGAP32,TOM1L1,ANXA3,THY1,RALGAPB,FGD4,FARP1,GREM1,ARHGEF26,PPP2R5C,TESC,ARHGAP18,RHOH,RASGRP3,UCN,FYN,RGS9,4930474N05RIK,SLA2,PHACTR2,WDR91,AGAP1,STARD8,RCAN1,NKX3-1,BTRC,NF1,SPRED1,MAP3K13,USP6NL,ELMOD1,CAMK2N2,CDKN1C,CST10,CST3,TBC1D2B,PPP4R4,CAVIN4,CAMK2N1,CIT,ARHGEF7,RPS6KA1,RIN2,ALOX5AP,AFAP1L2,GBF1,CCND3,PPP2R2B,ELMO1,DAD1,RPLP1,IQGAP1,TBC1D30,BMPR1B,SPATA13,SFRP2,SERPINB6E,BCL2L1,HSPB1,GPC3,PDCD5,WNT11,ARHGEF16,PCSK1N,SERPINE2,DIS3,MRTFA,ANGPT4,MAPK8,RGS17,RGS7,RALGPS1,KNDC1,ARHGAP9,PIK3R1,DOCK9,RAPGEF4,ARHGAP36,SIPA1L1,SLN,FBXW7,ARHGEF3,ARHGAP44,NGF,VAV3,CALM4,IGFBP3,DLC1,BMP2,SIPA1L2,IQSEC3,PPP1R16B,MGST2,NUCB2,DGKZ,RASGRP1,ADGRV1,CD109,RAMAC,RASGRF1,RAPGEF2,WFDC3,ARHGAP10,TBC1D2,SPINK7,OBSCN,DOCK2,AGFG1,ITSN2,GM1527,ELFN1,ARHGEF10L,GOPC,EGFR,PPP1R12B,IQGAP2,CCNH,APP,ARHGAP6,TEFM,PPP2R3A,CPEB2,TANK,ARHGEF38,PZP,SERPINB8,PPP1R26,PPP1R3B,ARHGEF19,MUG1,DGKI,KLF4,ARF1,CCL5,CALML3,RANBP3L,BMP2K,C9ORF72,HPS1,SOCS6,RASGEF1B,PARP16,CAST,RGS8,CSNK2A1,RAC2,ABR,SIRPA,SMAP2,D1PAS1,ARHGAP22,SH3BP4,FGD2,WFDC1,RAP1GAP,PPP1R12A,NCS1,PLCE1,GAPVD1,ATP2A3,BTC,TBC1D8,MAT2B,BCR,FGF13,STFA3,ELFN2,RIN3,KALRN,ITIH5,TBC1D4,TBC1D22A,RAB3GAP2,IGF1,RGL1,PPP1R17,ANP32E
GO:MF	transcription factor binding	GO:0008134	1.1651712492865554e-8	7.93361024017057	612	4669	179	25412	TWIST1,PTPRT,PAX3,FOXC1,CAND1,HNF1A,LHX3,LEF1,BCOR,NR5A2,PCLO,ETS1,DUSP26,GRIP1,NOTCH2,GSC,TCP10A,SUB1,RARB,MED4,RUNX1T1,NFIA,NR5A1,YWHAH,MED13,NR0B1,BHLHE41,STAT5B,AR,NKX2-1,ATOH8,PBX1,C1D,PPARGC1A,PPP1R13L,MTDH,HOXC13,SMARCA1,EPAS1,LMO2,NLRP3,CENPF,PRDM5,TCF4,KLF5,RUNX2,TACC2,BSN,NOLC1,PPP1R13B,TAF1,SRF,CEBPA,TBX5,TACC1,FOXF2,FOS,SIK1,HNF1B,TRIB1,TBL1X,SUMO1,SOX10,ARNTL,ID4,RBPJ,JUN,ESR1,TCF7L2,SREBF1,FOXO1,RPTOR,GATA3,PRKCB,ACTB,FHL2,SRI,HDAC4,BBS10,SMAD2,HMGA2,MEIS2,CDC5L,DDX20,VGLL4,TCF21,TLE4,RARG,TLE1,PURA,TRERF1,MDFIC,GATA4,NKX3-1,NRBF2,BCL11A,MDFI,NR1I2,TBX20,CIT,ASCL1,RPS6KA1,SMARCE1,YWHAZ,CREB1,ISL1,CITED2,ARNT2,GRM1,POU5F1,POU4F1,SIX2,HSPB1,RBFOX2,KAT6B,ETS2,GFI1B,POU1F1,PROX1,MYC,SOX17,PIK3R1,ERCC4,TCF12,MYOCD,HDAC11,ESRRB,ANXA4,ARID5A,FOXO3,EIF4E,GBX2,GATA2,PITX2,ZFP618,PITX1,FOXP1,TOX2,CIITA,SMARCD3,ENO1B,FOXA2,SKI,MEF2A,NR4A3,STAT3,HEY2,WBP2,HES1,HCLS1,FOXP2,PPARA,SMAD3,NCOR2,TAF4,KLF4,THRB,LMO4,TRP73,T,NKX2-5,NFKB1,CHD6,CRY1,DNMT3A,ZFP644,MYBBP1A,ZFPM2,RORA,NSD1,PRDM13,CEBPG,ZBTB43,GTF2I,GATA6,HDAC8,MAX,ANKRD1,TRIM24
GO:MF	potassium channel activity	GO:0005267	2.2086964230911005e-8	7.6558639721487225	119	4669	53	25412	GRIK4,AQP1,KCNAB1,KCNH7,HCN4,KCNJ3,KCNMA1,KCNA6,KCNA2,KCNMB2,KCND3,LRRC55,KCNA1,KCNJ2,KCNN3,ABCC9,KCNQ3,KCNIP1,KCNIP3,KCNA4,KCNK1,GRIK2,KCNS2,KCNJ1,LRRC52,KCNQ5,KCNH8,KCNK9,KCNK18,KCNIP4,KCND2,KCNJ6,KCNC1,TMEM38B,KCNC3,GRIK3,KCNH1,KCNK2,KCNJ11,KCNE4,KCNN2,KCNC2,KCNA5,KCNB2,KCNF1,KCNJ16,KCNB1,KCNG4,KCNK16,KCNQ1,ABCC8,KCNC4,KCNH5
GO:MF	protein-containing complex binding	GO:0044877	4.445519276497265e-8	7.352077502242583	1522	4669	377	25412	JAM3,SNRPD3,CORO2B,WASF2,ITGBL1,NEBL,FBXO5,UTRN,BCKDHB,ANXA6,4933400A11RIK,GNAZ,SLC6A3,STRADA,HNRNPK,TLN2,NEFL,KCNH7,CDK5RAP2,FRG1,CTTN,PCSK9,NECTIN1,DERL1,PHF6,GPC1,DYNLL2,RACK1,AMFR,COL6A2,LRRK2,TTC30B,FBLN1,RARB,GABRA6,ITGA9,ENO3,RTN4,TPM1,ADRB2,GNAL,LOX,FAS,EPHB2,FERMT2,PTPN11,MICALL2,PKNOX2,ABLIM2,ESM1,GNAS,SHANK1,DDR2,TSPAN8,XIRP2,GRB2,COL16A1,ACTR3B,ACTN1,PPP1R9A,ITGA11,OGT,SERPINH1,SMARCA1,GSN,FERMT1,ANK2,CLIC4,TNR,NRXN1,ING2,CENPF,WRN,NPCD,PTCH1,FBXW11,ALDH1L1,CASK,NOLC1,PTPN1,MMP14,ACVR1C,CEBPA,GRIN2A,S1PR3,CTNNA3,CDH13,DYNC1I1,SEC61B,PTN,LPL,KDR,MYO5C,ACVRL1,ITGA1,FOS,RBP4,LIPC,TTC30A1,KCNN3,WASF1,MYH15,HNF1B,EZR,YWHAB,CRB2,RCSD1,VLDLR,DST,DYNC1I2,C4B,SPTBN5,PALM2,EPB41L2,SPTBN1,STAB1,PAFAH1B2,GLRA1,XPC,NTSR2,INS1,SUCLG1,KCNIP1,DET1,JUN,ESR1,FIS1,SREBF1,ITGB1BP1,PINX1,RPTOR,VDAC1,MAFB,GAD2,LGALS12,GUCY2E,ACVR2A,MAPT,MARCKS,CCN2,HMGA2,SND1,C8B,JAM2,MYO1B,MYH9,THY1,DPP4,CAPZA2,FGD4,ENPP1,DMD,HMGN3,CAPZA3,MYH13,CTSK,FYN,THBS4,CD226,SHROOM3,CD8A,PLPP3,MAF,TNNT2,ITPR1,GNAT3,MYOM3,CCN1,SCARB1,NOG,CD36,SORL1,CCN3,MAP3K13,CACNB2,ANTXR1,H2-Q9,CDKN1C,MYO1E,PRKN,GRB10,DRD1,SEC61G,YWHAZ,HGF,FLNC,ALOX5AP,GPNMB,ARNT2,PPP2R2B,MB21D2,ITGB6,GNA14,FGFR1,RPLP1,IQGAP1,TUSC3,PRMT7,POU5F1,STXBP3,FBN1,SIX2,CPSF6,ERC2,ITGB3,BCL2L1,WASF3,PAFAH1B1,MFGE8,MYOM1,STX1A,ADGRG1,SNRPC,TTN,KCND2,ITGA2,SHANK3,ADD3,GUCY1A2,MYC,ZFP423,DISC1,PIK3R1,NLGN1,DHX29,SORT1,ERCC4,CD2AP,ACTR3,HOMER2,CTNNA2,RAPGEF4,TGFBR2,IFNK,RAD23B,HK1,SIPA1L1,SECISBP2,MAP1B,NGFR,ITGAV,SLC26A5,FMNL2,CHRNB4,NDUFA8,MAP1A,ADAM18,ESPN,CASR,SYNM,SNX3,LARP1,SPTBN2,MTM1,COL3A1,KCNH1,SMAD7,FSCN1,CORO2A,ATP5J,GABRB3,RAB38,USH2A,CPEB1,LAMA3,ARID1B,CIITA,UBQLN1,MYH10,MUSK,PANX2,DOCK2,S1PR2,FCGR1,CDH26,CPS1,GJB6,DLGAP1,ITGAD,BC051665,IGF2R,UMOD,HELB,MYOM2,PTX3,EGFR,CXCL12,IQGAP2,SKAP1,APP,GFRA1,CPEB2,IRS4,HES1,HCLS1,PPARA,ANK3,SMAD3,PDK1,PZP,NCOR2,CDH5,MSR1,LMBRD1,PFKP,AIF1L,PLK2,CRIPT,GNAI1,CDH2,SYNE2,ACVR1B,FRMD5,ADRA2A,DNM1L,DLG2,F2R,MCM9,APBA1,BMP2K,GAS2,SYNE1,FHOD3,SPTBN4,CRHR1,INHBA,CEBPE,NCK2,FGF1,CSNK2A1,ABLIM3,NFKB1,CRP,PEX26,D1PAS1,MYO7A,MSH6,IRS2,CDC42BPB,CAMSAP2,ZC3H12A,PPP3CA,TGFBR1,GCLC,NUF2,RIMS2,NEB,FST,MAGI2,LRRN3,DHX34,GRIA1,MYO16,CEBPG,ADGRG6,SYK,NPAS4,TMED10,SNX2,KRT19,SLF2,EPHB1,GLI3,TOP1,AJAP1,NPNT,AFDN,MYO1H,INHBB,RPH3A,KCNH5,MEGF10,IGF1,PTPRZ1,MAX,BIK,IL12B
GO:MF	kinase binding	GO:0019900	4.4523001166762144e-8	7.3514155688154466	841	4669	229	25412	GPRC5B,RB1CC1,DOCK4,SPRY2,MAPK9,FBXO5,GRM5,UTRN,NEDD9,SPDYE4C,STRADA,CDK5RAP2,AKAP11,PTPN22,AXIN2,TNIP1,PPME1,RACK1,SMAD1,CCNY,CASP1,SOCS1,SPRED2,SPAG16,CDKN2C,FAS,EPHA4,FERMT2,PTPN11,MAP3K7,DCX,MYCS,DSP,TIAM1,DUSP1,GRB2,PRKAR1B,DLG3,PPP1R9A,SCN5A,ALKAL2,NOL3,GSN,WWC1,ANK2,PRLR,RFFL,DUSP22,NELL1,NOS2,RNF138RT1,PTPN1,AKT3,CEBPA,RPS6KA3,GRIN2A,RYR2,PTN,CNKSR2,ACVRL1,PTPRR,SLC22A8,CADPS,SHC3,WWC2,MAPK4,SIK1,NBEA,EZR,TRIB1,KSR1,VRK1,PIN1,KCNQ3,ESR1,TCF7L2,BCAR3,FAM83B,PRKAG2,4930544G11RIK,DCTN1,SREBF1,ITGB1BP1,RPTOR,VDAC1,IQSEC1,PRKCB,ROR2,SPAG9,ACTB,MAPT,HDAC4,BCAR1,MARCKS,TOM1L1,PPEF2,THY1,CDC5L,BANK1,LAPTM4B,RHOH,RASGRP3,PLG,TNFAIP3,TBC1D14,GRB7,CD226,FER,CD8A,PTPN14,GATA4,BCL11A,SPRED1,FAM83D,SGK1,JAK2,CACNB2,CAMK2N2,PRKN,SLC12A2,CAMK2N1,CIT,ARHGEF7,YWHAZ,TRIML1,SH3GL2,RHEB,CASQ2,CCND3,STK39,ATF5,TGIF1,IQGAP1,CDC42,ITGB3,BCL2L1,HSPB1,EXOC2,ARHGEF16,PARD6B,MYOM1,STX1A,DSCAM,DUSP10,ANGPT4,TTN,MAPK8,ADD3,TAX1BP1,PIK3R1,SASH1,CD2,TGFBR2,GADD45A,SIPA1L1,ITGAV,AKAP7,GRB14,CASR,FOXO3,KIF14,CD247,KCNH1,NELL2,RASGRF1,RAPGEF2,TBR1,CBLB,UBQLN1,MUSK,CYLD,LDHB,KCNA5,FOXA2,NTRK2,MYOM2,SKI,TOP2B,MEF2A,EGFR,PPP1R12B,MAPKAP1,NR4A3,CAMK2B,LMNB1,STAT3,DPYSL2,SKAP1,CHRNA7,HES1,HCLS1,CACNB4,SMAD3,CDH5,MAP2K4,GDNF,BCL2L14,DUSP2,CDH2,FRMD5,ADRA2A,DLG2,SIT1,DOK7,TJP2,NCK2,PARP16,ANGPT1,TRP73,RAC2,SIRPA,PTPRJ,PJA2,KCNQ1,IRS2,CRY1,MYCN,PPP1R12A,NCS1,GRIA1,MSN,SYK,UNC5C,GATA6,PDE8A,RAB11FIP2,BCL2L11,PITPNM2,KIF1B
GO:MF	growth factor binding	GO:0019838	6.716929264917698e-8	7.172829225174238	139	4669	58	25412	EPHA7,GPC1,AGRN,COL2A1,KLB,DUSP1,SCN5A,NKD2,ACVR1C,SEC61B,PTN,KDR,ACVRL1,FURIN,ACVR2A,COL4A1,LRRC32,LTBP3,NTF3,FLT1,CCN1,CD36,COL1A2,NTRK3,LIFR,OSMR,COL5A1,API5,LTBP4,FGFR1,LTBP1,ITGB3,EPHA2,HTRA1,IL6RA,SORT1,FSTL4,TGFBR2,NGFR,ITGAV,IGFBP3,COL3A1,EPHA8,CD109,FGFR2,IGF2R,NTRK2,EGFR,PCSK6,PZP,ACVR1B,TSKU,ERBB4,KL,TGFBR1,EPHA5,IL1R2,PTPRZ1
GO:MF	calmodulin binding	GO:0005516	1.3245560495030082e-7	6.877929659507302	184	4669	70	25412	CACNA1C,CDK5RAP2,SLC24A4,CAMK1G,FAS,RASGRF2,ENKUR,SCN5A,REM1,SPHK1,UNC13C,CASK,NOS2,RYR2,PCP4,CACNA1A,ESRRG,KCNN3,SPTBN1,KCNQ3,GRM7,MYLK,ADCY8,NOS1,MARCKS,CFAP221,MYO1B,SYT1,MYH9,CAMK2A,CAMK2D,CALD1,RIT2,KCNQ5,MYO1E,CTH,SCN3A,IQGAP1,ADCY1,PDE1A,TJP1,RYR3,TTN,ADD3,DAPK2,PIK3R1,NGFR,KCNH1,KCNN2,MYH10,OBSCN,EGFR,IQGAP2,CAMK2B,MBP,ATP2B2,EEF2K,PDE1C,MYO3A,PHKB,SNTB1,ITPKA,SLC8A1,KCNQ1,MYO7A,CAMSAP2,SLC8A2,PPP3CA,KCNH5,DAPK1
GO:MF	phospholipid binding	GO:0005543	2.0913251600289094e-7	6.6795784376617044	465	4669	140	25412	SNX19,JAG1,ANXA6,SYTL4,NR5A2,PCLO,SNX10,SNX20,RAPGEF6,EPDR1,ASAP1,PREX1,SH3PXD2B,NR5A1,FERMT2,RLBP1,ARAP3,MARK1,CLVS1,OGT,PSD3,NCF1,CPNE8,GSN,LPAR3,ZCCHC14,ING2,CPNE4,UNC13C,SNX22,WDFY3,ANXA1,KCNJ2,PARD3,CYTH3,SNX31,CADPS,PLEKHB2,NUP35,SYT4,VEPH1,SPTBN1,SNX11,SYT17,MME,VDAC1,SYT16,SNX16,DAB1,MARCKS,ARHGAP32,MYO1B,PLCZ1,TOM1L1,SYT1,GSDME,ANXA3,THY1,PLA2G7,GOLPH3,LAPTM4B,PLD1,GRB7,PCYT1B,KCNJ1,AGAP1,ITPR1,GPR12,PLA2G2D,SCARB1,NF1,LPAR1,PFN2,SGK1,MYO1E,PHLDA2,PIK3C2G,OSBPL10,PHLDA3,HS1BP3,GBF1,LPAR4,IQGAP1,SYT6,ENTHD1,MFGE8,APOB,MREG,KIF16B,ARHGAP9,ARL6,FAM92A,MAP1B,COMMD1,ARHGAP44,EEA1,ANXA4,PIRT,PITPNB,SNX3,SPTBN2,SGIP1,MTM1,RASGRP1,RAPGEF2,OBSCN,SNX7,CPS1,PLEKHA5,MAPKAP1,IQGAP2,SYT9,RPS6KC1,SYT10,SYTL3,FRMPD4,SNX29,OTC,PCTP,APBA1,DOK7,SPTBN4,GSDMC,KCNQ1,DYSF,PITPNA,FGD2,GRAMD2,JPH2,GOT2,SNX2,AXL,PLA2G4A,SYT13,PIK3C2B,PITPNM2,RPH3A,STAM2,GRAMD1B,MYOF
GO:MF	phosphotransferase activity, alcohol group as acceptor	GO:0016773	3.593098847068267e-7	6.444530835078734	698	4669	193	25412	EPHA7,MAPK9,FRK,STRADA,ULK4,NRK,KSR2,ROR1,KIT,LRRK2,MAP3K21,PBK,STK31,MAP3K14,RYK,CAMK1G,EPHA4,EPHB2,MAP3K7,TRPM6,PAPSS2,CDC42BPA,MARK1,SIK3,PAPSS1,DDR2,MAPK10,HUNK,CDK15,MYO3B,STK32A,TBK1,ZAP70,SPHK1,CASK,MAP3K8,TAF1,NEK10,AKT3,PIK3CD,ACVR1C,PIK3R4,DGKB,RPS6KA3,TRIO,PIK3CA,KDR,ACVRL1,MAPK4,SIK1,STK10,TRIB1,KSR1,PI4K2B,VRK1,NT5C2,CDK6,FGGY,MAP3K9,PRKAG2,CDK14,NIM1K,PRKCB,MYLK,ROR2,HJV,GUCY2E,ACVR2A,MMD,DYRK1A,CAMK2A,RPS6KA2,PIK3C3,FYN,CAMK2D,AGK,PAK4,FLT1,ADCK1,MUP5,FER,TEC,PIP4K2A,EPHA3,NTRK3,MAP3K13,PAN3,PRKG2,SGK1,GK2,JAK2,PRKD1,ETNK2,PKLR,GRK5,PIK3C2G,CIT,EPHA6,RPS6KA1,TLK1,CCND3,PDK3,STK39,PIK3CG,FGFR1,MAP4K3,STK33,HTATIP2,NUAK1,MYLK4,BMPR1B,DCLK2,ITPK1,EPHA2,TTN,MAPK8,DAPK2,PIK3R1,MAP3K4,TAOK3,TGFBR2,HK1,RFK,ITK,ALK,PRKCH,CDK1,GRK3,DCLK3,DGKZ,NRP2,EPHA8,WNK3,GM7168,STK24,MAP3K20,FGFR2,SNRK,CIITA,PCK1,MUSK,OBSCN,STK32B,NTRK2,PRKACB,IPMK,PIK3CB,PIM3,EGFR,CCNH,CAMK2B,RPS6KC1,EPHB3,HK2,MAP4K4,FAM20C,PDK1,NRBP1,EEF2K,DGKI,MAP2K4,PFKP,MYO3A,CCL5,CSNK1G3,PLK2,CDK18,ACVR1B,BMP2K,ERBB4,HIPK3,ITPKA,LMTK3,MAST4,CSNK2A1,ABR,PRKCQ,CDC42BPB,TGFBR1,PRKG1,DCLK1,EPHA5,SYK,MAP2K5,AXL,EPHB1,ROS1,BCR,TOP1,PIK3C2B,KALRN,DAPK1,TRIM24
GO:MF	DNA-binding transcription repressor activity	GO:0001217	3.727115754232916e-7	6.428627119013277	340	4669	109	25412	LRRFIP1,KLF12,LEF1,ARX,TFCP2L1,GSC,DACH1,ELK3,ZEB2,MNT,HIC1,BHLHE41,ETV6,ZBTB20,SOX13,TCF7,PRDM5,IRX3,IRF8,ZFP169,HES3,ZFP120,CUX2,JUN,HEYL,FOXO1,KCNIP3,GATA3,FEZF2,EN1,FEZF1,IRX1,HIVEP1,ZFHX3,SNAI2,NR2E1,NFATC2,TCF21,TFEC,NR2F1,BCL11A,TBX15,TRPS1,ZFP202,TFAP2C,PCBP3,ZBTB33,ASCL1,OTP,TGIF1,PAX4,FOXK1,POU5F1,POU4F1,IKZF1,ISX,ZEB1,NKX6-1,ZFP715,SOX6,CREB3L1,ETS2,GLIS1,HMX1,PROX1,MYC,ZFP536,THAP1,MYT1L,BATF3,5730507C01RIK,FOXO3,BACH2,IRX6,PITX2,GLIS3,FOXP1,ZBTB34,ENO1B,KLF3,SMAD5,FOXQ1,SKI,HEY2,HES1,FOXP2,PPARA,SMAD3,FOXD3,E2F7,FOXG1,PRDM1,NR1D2,GFI1,ZFP281,SATB2,SALL1,ZBTB2,NFKB1,ZFP90,TBX21,ZBTB37,SNAI3,BACH1,PRDM14,POU4F2,SP5,POU3F1,MAX
GO:MF	voltage-gated potassium channel activity	GO:0005249	4.1644604630257817e-7	6.380441256708298	87	4669	41	25412	KCNAB1,KCNH7,HCN4,KCNJ3,KCNMA1,KCNA6,KCNA2,KCND3,LRRC55,KCNA1,KCNJ2,KCNN3,KCNQ3,KCNA4,KCNK1,KCNS2,KCNJ1,LRRC52,KCNQ5,KCNH8,KCNK9,KCNK18,KCND2,KCNJ6,KCNC1,KCNC3,KCNH1,KCNK2,KCNJ11,KCNE4,KCNN2,KCNC2,KCNA5,KCNB2,KCNF1,KCNJ16,KCNB1,KCNG4,KCNQ1,KCNC4,KCNH5
GO:MF	protein kinase activity	GO:0004672	4.2480510349827086e-7	6.371810274394046	594	4669	169	25412	EPHA7,MAPK9,FRK,STRADA,ULK4,NRK,KSR2,ROR1,KIT,LRRK2,MAP3K21,PBK,STK31,MAP3K14,RYK,CAMK1G,EPHA4,EPHB2,MAP3K7,TRPM6,CDC42BPA,MARK1,SIK3,DDR2,MAPK10,HUNK,CDK15,MYO3B,STK32A,TBK1,ZAP70,CASK,MAP3K8,TAF1,NEK10,AKT3,ACVR1C,PIK3R4,RPS6KA3,TRIO,PIK3CA,KDR,ACVRL1,MAPK4,SIK1,STK10,TRIB1,KSR1,VRK1,CDK6,MAP3K9,PRKAG2,CDK14,NIM1K,PRKCB,MYLK,ROR2,HJV,GUCY2E,ACVR2A,MMD,DYRK1A,CAMK2A,RPS6KA2,PIK3C3,FYN,CAMK2D,PAK4,FLT1,ADCK1,MUP5,FER,TEC,EPHA3,NTRK3,MAP3K13,PAN3,PRKG2,SGK1,JAK2,PRKD1,GRK5,CIT,EPHA6,RPS6KA1,TLK1,CCND3,PDK3,STK39,PIK3CG,FGFR1,MAP4K3,STK33,HTATIP2,NUAK1,MYLK4,BMPR1B,DCLK2,EPHA2,TTN,MAPK8,DAPK2,MAP3K4,TAOK3,TGFBR2,HK1,ITK,ALK,PRKCH,CDK1,GRK3,DCLK3,NRP2,EPHA8,WNK3,GM7168,STK24,MAP3K20,FGFR2,SNRK,CIITA,PCK1,MUSK,OBSCN,STK32B,NTRK2,PRKACB,PIM3,EGFR,CCNH,CAMK2B,RPS6KC1,EPHB3,MAP4K4,FAM20C,PDK1,NRBP1,EEF2K,MAP2K4,MYO3A,CCL5,CSNK1G3,PLK2,CDK18,ACVR1B,BMP2K,ERBB4,HIPK3,ITPKA,LMTK3,MAST4,CSNK2A1,ABR,PRKCQ,CDC42BPB,TGFBR1,PRKG1,DCLK1,EPHA5,SYK,MAP2K5,AXL,EPHB1,ROS1,BCR,TOP1,KALRN,DAPK1,TRIM24
GO:MF	DNA-binding transcription repressor activity, RNA polymerase II-specific	GO:0001227	5.49367662853837e-7	6.260136907815818	338	4669	108	25412	LRRFIP1,KLF12,LEF1,ARX,TFCP2L1,GSC,DACH1,ELK3,ZEB2,MNT,HIC1,BHLHE41,ETV6,ZBTB20,SOX13,TCF7,PRDM5,IRX3,IRF8,ZFP169,HES3,ZFP120,CUX2,JUN,HEYL,FOXO1,KCNIP3,GATA3,FEZF2,EN1,FEZF1,IRX1,HIVEP1,ZFHX3,SNAI2,NR2E1,NFATC2,TCF21,TFEC,NR2F1,BCL11A,TBX15,TRPS1,ZFP202,TFAP2C,PCBP3,ZBTB33,ASCL1,OTP,TGIF1,PAX4,FOXK1,POU5F1,POU4F1,IKZF1,ISX,ZEB1,NKX6-1,ZFP715,SOX6,CREB3L1,ETS2,GLIS1,HMX1,PROX1,MYC,ZFP536,THAP1,MYT1L,BATF3,5730507C01RIK,FOXO3,BACH2,IRX6,PITX2,GLIS3,FOXP1,ZBTB34,ENO1B,KLF3,SMAD5,FOXQ1,SKI,HEY2,HES1,FOXP2,PPARA,FOXD3,E2F7,FOXG1,PRDM1,NR1D2,GFI1,ZFP281,SATB2,SALL1,ZBTB2,NFKB1,ZFP90,TBX21,ZBTB37,SNAI3,BACH1,PRDM14,POU4F2,SP5,POU3F1,MAX
GO:MF	DNA-binding transcription factor binding	GO:0140297	6.722391628897331e-7	6.172476190272567	498	4669	146	25412	TWIST1,PTPRT,FOXC1,LHX3,LEF1,BCOR,ETS1,DUSP26,GRIP1,NOTCH2,GSC,TCP10A,SUB1,RARB,MED4,RUNX1T1,NFIA,YWHAH,MED13,NR0B1,BHLHE41,STAT5B,AR,NKX2-1,ATOH8,PBX1,C1D,PPARGC1A,MTDH,HOXC13,SMARCA1,EPAS1,LMO2,NLRP3,CENPF,PRDM5,TCF4,KLF5,RUNX2,TACC2,TAF1,SRF,CEBPA,TBX5,TACC1,FOS,SIK1,TRIB1,TBL1X,SOX10,ARNTL,ID4,RBPJ,JUN,ESR1,TCF7L2,GATA3,PRKCB,ACTB,FHL2,SRI,HDAC4,BBS10,SMAD2,HMGA2,DDX20,TCF21,TLE4,RARG,TLE1,PURA,TRERF1,MDFIC,GATA4,NKX3-1,NRBF2,BCL11A,MDFI,NR1I2,TBX20,ASCL1,RPS6KA1,SMARCE1,YWHAZ,CREB1,ISL1,CITED2,ARNT2,GRM1,POU5F1,POU4F1,HSPB1,RBFOX2,KAT6B,ETS2,GFI1B,POU1F1,PROX1,MYC,SOX17,PIK3R1,TCF12,MYOCD,HDAC11,ESRRB,ANXA4,ARID5A,EIF4E,GBX2,GATA2,PITX2,PITX1,FOXP1,TOX2,CIITA,SMARCD3,SKI,MEF2A,NR4A3,STAT3,HEY2,WBP2,HES1,HCLS1,FOXP2,PPARA,SMAD3,NCOR2,TAF4,KLF4,LMO4,TRP73,T,NKX2-5,CRY1,DNMT3A,ZFPM2,NSD1,PRDM13,CEBPG,GTF2I,GATA6,HDAC8,MAX,ANKRD1,TRIM24
GO:MF	extracellular matrix structural constituent	GO:0005201	0.0000010942371013913907	5.9608885640454945	137	4669	55	25412	COL19A1,COL23A1,COL13A1,COL6A2,FBLN1,COL4A2,MMRN2,AGRN,LAMA4,NID2,COL2A1,COL16A1,COL6A6,COL22A1,SLIT2,HMCN2,LAMA2,COL6A3,OTOL1,PXDN,TINAG,PAPLN,COL28A1,COL4A1,COL12A1,RELN,SPON1,COL11A1,COL25A1,ZPLD1,THBS4,FRAS1,ELN,COL1A2,COL5A1,BMPER,LTBP4,LTBP1,FBN1,COL4A4,MFGE8,DPT,COL5A3,GP2,FBLN2,COL3A1,LAMA3,UMOD,COL24A1,LAMC1,COL8A1,COL17A1,FBN2,COL5A2,NPNT
GO:MF	potassium ion transmembrane transporter activity	GO:0015079	0.0000011167861662666644	5.952029974333434	155	4669	60	25412	GRIK4,AQP1,KCNAB1,KCNH7,HCN4,KCNJ3,SLC24A4,KCNMA1,KCNA6,KCNA2,KCNMB2,KCND3,LRRC55,SLC9A2,KCNA1,KCNJ2,KCNN3,ABCC9,KCNQ3,KCNIP1,KCNIP3,KCNA4,KCNK1,GRIK2,KCNS2,KCNJ1,LRRC52,KCNQ5,KCNH8,SLC12A2,KCNK9,KCNK18,KCNIP4,KCND2,KCNJ6,KCNC1,TMEM38B,SLC24A5,SLC24A3,SLC24A2,KCNC3,GRIK3,KCNH1,KCNK2,KCNJ11,KCNE4,KCNN2,KCNC2,KCNA5,KCNB2,SLC9A4,KCNF1,KCNJ16,KCNB1,KCNG4,KCNK16,KCNQ1,ABCC8,KCNC4,KCNH5
GO:MF	GTPase activator activity	GO:0005096	0.0000014329354313982918	5.843773378632107	239	4669	82	25412	DOCK4,TBC1D9,RAPGEF3,CHN2,LRRK2,ARHGEF12,RAPGEF6,STXBP5L,ASAP1,RAP1GAP2,ADGRB3,RGS2,RGS3,ARHGAP29,ARAP3,RGS18,TIAM1,ARHGAP42,PRR5,ARHGAP12,RALBP1,TIAM2,RGS4,ARHGAP28,PREX2,ARHGAP20,JUN,ARHGAP24,TAGAP,SIPA1L3,ARHGAP39,STARD13,ARHGAP32,THY1,RALGAPB,ARHGAP18,RASGRP3,RGS9,AGAP1,STARD8,NF1,USP6NL,ELMOD1,TBC1D2B,CAVIN4,RIN2,IQGAP1,TBC1D30,WNT11,RGS17,RGS7,ARHGAP9,RAPGEF4,ARHGAP36,SIPA1L1,ARHGAP44,DLC1,SIPA1L2,RAPGEF2,ARHGAP10,TBC1D2,DOCK2,AGFG1,GM1527,ARHGEF10L,IQGAP2,ARHGAP6,ARHGEF19,RANBP3L,RGS8,ABR,SMAP2,ARHGAP22,RAP1GAP,GAPVD1,TBC1D8,BCR,RIN3,TBC1D4,TBC1D22A,RAB3GAP2,RGL1
GO:MF	signaling receptor binding	GO:0005102	0.0000014965272038394036	5.82491538415626	1679	4669	401	25412	JAM3,AQP1,DOCK4,EPHA7,JAG1,EFNB1,ITGBL1,GRM5,UTRN,SAV1,SYTL4,LRP6,GNAZ,BMP4,KIF5C,FRK,SLC6A3,SEMA5A,PROK2,PCSK9,DERL1,OPRK1,APLN,WNT3A,BDNF,GRIP1,RACK1,ARHGEF12,EFNA5,TAFA3,REEP1,FBLN1,CCK,SOCS1,DLL4,EDNRB,RPL11,EDN2,S1PR1,ITGA9,TAFA2,SPRED2,RPGRIP1L,ADRB2,LAMA4,GNAL,BTN2A2,RYK,RASL11B,LYPD1,EPHA4,ADRA2C,EPHB2,FERMT2,PTPN11,MAP3K7,GRIP2,COL2A1,ESM1,HTR1A,DUT,TAFA5,FGF5,TGFA,PRL2C5,GNAS,AR,KLB,SHANK1,MRAP2,CACNG3,BMP8B,CRH,TSPAN8,GRB2,PPARGC1A,COL16A1,FGF14,ACTN1,DLG3,PGLYRP1,SKINT10,P2RX7,IL13RA1,ALKAL2,NOL3,CNTFR,FERMT1,CACNG4,DKK1,PDGFC,CAPN3,TRAF3IP2,PRLR,TNR,SEMA4D,NRXN1,ZAP70,CARTPT,TNFSF4,GPHB5,SEMA6D,PTCH1,PDE4D,CADM1,CASK,TRAF1,SLIT2,IL16,PTPN1,CD276,SEMA6A,IL15,MMP14,EFNA2,THPO,DTX1,ACVR1C,GRIN2A,S1PR3,TACC1,PTN,LPL,WNT5A,ASXL3,KDR,ITGA1,DAB2,SKINT2,SHC3,LAMA2,EDN3,FGF6,TRAK1,NPY,DST,SLIT3,SEC14L1,ARNTL,INS1,TAFA4,ADRB1,ESR1,NEDD4,FZD1,FAM83B,ABCB9,ITGB1BP1,ZNRF3,GATA3,BABAM2,LGALS12,EDA,DEFB7,HJV,HBEGF,RSPO1,NDP,FASL,TAC4,LGI1,SEMA6B,WNT3,CCN2,SMAD2,ESR2,WNT4,ATP2A2,JAM2,FSHB,BMP3,SYT1,MYH9,THY1,DPP4,FGF12,WNT7B,GREM1,ENPP1,SHISA6,RELN,BANK1,DMD,CCL1,IL10,NXPH1,UCN,CAMK2A,ADCYAP1,FYN,GRP,PLG,NTF3,SEMA3F,GPHN,THBS4,CD226,TAC1,FER,ADM,LRRC4B,PLPP3,MSMP,GNAT3,CCN1,PTPN14,RIT2,EFNA3,CD36,TNFSF11,SPRED1,CCN3,LIFR,JAK2,LRPAP1,CACNG2,H2-Q9,PRKN,MRAP,NETO1,GRB10,FGF18,DRD1,HGF,GPNMB,LY6F,ARNT2,EDN1,ITGB6,GNA14,PIK3CG,FGFR1,CDC42,FGF16,FBN1,SFRP2,PNOC,ITGB3,LTA,LRIG2,NSG1,TAFA1,KITL,MFGE8,WNT11,ARHGEF16,APOB,SERPINE2,EFNB2,TLR4,DSCAM,IL6RA,ANGPT4,ZDHHC17,ITGA2,CCL28,SHANK3,OSGIN2,WNT2,PIK3R1,NLGN1,CD2AP,CD2,HOMER2,TGFBR2,IFNK,GREM2,SIPA1L1,NGFR,ITGAV,COMMD1,BTNL4,MBL2,MAP1A,ADAM18,NGF,GRK3,VAV3,GRB14,CASR,BMP2,TNFSF18,NUCB2,SEMA3D,COL3A1,WIF1,SMAD7,ARRDC3,IL1F10,RASGRF1,CRHR2,RAPGEF2,ECRG4,LAMA3,BAMBI,CBLB,UBQLN1,FLRT2,SMARCD3,DOCK2,APELA,S1PR2,FCGR1,CDH26,ITGAD,KCNA5,VGF,NRG2,INSL6,NTRK2,GOPC,SEMA3A,EGFR,CXCL12,FCNB,STAT3,APP,GFRA1,LINGO1,IRS4,C1QTNF4,WLS,PTPRD,RSPO2,SMAD3,SYTL3,LAG3,ATP2B2,ESP23,NCOR2,CHRM3,SHANK2,RAB4A,GAL,TAF4,CDH5,SMAD6,VEGFB,LMBRD1,CCL5,GDNF,RTP1,GNAI1,PDGFD,FRMD5,ADRA2A,IGSF1,SYNDIG1,F2R,TNFSF13B,PLCL1,ERBB4,UCN3,GM20594,LY6H,INHBA,NCK2,FGF1,LRTM1,ANGPT1,FGF3,PTPRJ,DKK2,CRP,SNTG2,BMP7,KL,IRS2,TGFBR1,AGTR1B,BMP5,FGF20,QRFP,FST,SEMA4B,FGF9,MAGI2,GRIA1,MSN,H60C,LIF,TCIM,BTC,SYK,SNX2,SKINT6,FLRT3,SHH,FZD8,TNFSF8,FGF13,FBN2,PITPNM2,NPNT,INHBB,MEGF10,IGF1,PTPRZ1,INHBE,PACRG,IL12B
GO:MF	PDZ domain binding	GO:0030165	0.0000025067642722766794	5.600886503721413	115	4669	48	25412	KIRREL3,DOCK4,ADGRL2,MUC3,SHISA9,MPP3,ARHGAP29,CRIM1,CACNG3,DLG3,NOS1AP,CADM1,CASK,GRM7,ADRB1,FZD1,CNTNAP2,ACVR2A,AQP2,GRIK2,SHISA6,DMD,SSTR2,GRIA3,LPAR1,MPP2,PRKN,CIT,SLC22A12,GNG12,ERC2,ARHGEF16,NLGN1,KIF14,RAPGEF2,GRID2,MUSK,ATP2B2,CRIPT,DLG2,APBA1,GPR37,SNTB1,SLC22A5,SNTG2,CACNA1D,GRIA1,FZD8
GO:MF	kinase activity	GO:0016301	0.000003188313314819517	5.496439007159498	779	4669	207	25412	EPHA7,MAPK9,DUSP9,FRK,STRADA,ULK4,NRK,KSR2,ROR1,KIT,LRRK2,MAP3K21,PRPS2,PBK,STK31,MAP3K14,MPP3,RYK,CAMK1G,EPHA4,EPHB2,MAP3K7,TRPM6,PAPSS2,CDC42BPA,MARK1,SIK3,PAPSS1,DDR2,MAPK10,IP6K2,HUNK,CDK15,MYO3B,STK32A,TBK1,ZAP70,AK8,SPHK1,CASK,MAP3K8,TAF1,NEK10,AKT3,PIK3CD,ACVR1C,PIK3R4,DGKB,RPS6KA3,TRIO,PIK3CA,KDR,ACVRL1,CMPK2,MAPK4,SIK1,STK10,TRIB1,KSR1,PI4K2B,VRK1,NT5C2,CDK6,FGGY,MAP3K9,PRKAG2,CDK14,NIM1K,PRKCB,MYLK,ROR2,HJV,GUCY2E,ACVR2A,MMD,DYRK1A,CAMK2A,RPS6KA2,PIK3C3,FYN,CAMK2D,AGK,PAK4,FLT1,ADCK1,MUP5,FER,TEC,PIP4K2A,EPHA3,NTRK3,MAP3K13,PAN3,UCK2,PRKG2,SGK1,GK2,JAK2,CAMK2N2,CDKN1C,PRKD1,ETNK2,PKLR,GRK5,PIK3C2G,CIT,EPHA6,RPS6KA1,TLK1,CCND3,PDK3,STK39,PIK3CG,FGFR1,MAP4K3,STK33,HTATIP2,NUAK1,MYLK4,BMPR1B,DCLK2,ITPK1,EPHA2,AK2,TTN,MAPK8,DAPK2,PIK3R1,MAP3K4,TAOK3,TGFBR2,MPP6,SGMS1,HK1,RFK,ITK,ALK,PRKCH,CDK1,GRK3,AK7,DCLK3,DGKZ,NRP2,EPHA8,WNK3,GM7168,STK24,MAP3K20,FGFR2,SNRK,CIITA,PCK1,MUSK,OBSCN,STK32B,NTRK2,PRKACB,IPMK,PIK3CB,PIM3,EGFR,CCNH,CAMK2B,RPS6KC1,EPHB3,HK2,MAP4K4,FAM20C,PDK1,NRBP1,EEF2K,DGKI,MAP2K4,PFKP,MYO3A,CCL5,CSNK1G3,PLK2,CDK18,ACVR1B,BMP2K,ERBB4,HIPK3,ITPKA,LMTK3,MAST4,CSNK2A1,ABR,PRKCQ,CDC42BPB,TGFBR1,PRKG1,DCLK1,EPHA5,SYK,MAP2K5,AXL,EPHB1,ROS1,BCR,TOP1,PIK3C2B,KALRN,TPK1,DAPK1,TRIM24
GO:MF	calcium ion transmembrane transporter activity	GO:0015085	0.000004689869716850118	5.328839221685551	131	4669	52	25412	ANXA6,CACNA1C,TRPC6,CACNA1S,GRIN2B,SLC24A4,TRPM6,STIM2,OPRM1,CACNA1B,TRPA1,CACNG3,TMEM37,GRIN3A,CACNG4,ATP2C2,TRPM8,GRIN2A,CACNA2D3,RYR2,CACNA1A,CACHD1,CACNA2D4,TRPC4,GRM7,CACNA1I,CNR1,ATP2A2,GPM6A,ITPR1,CACNA1E,CACNB2,CACNG2,HRH1,RYR3,ATP2C1,ITGAV,SLC24A5,SLC24A3,SLC24A2,CACNB4,ATP2B2,FAM155A,SLC8A1,TRPC7,TMC2,SLC8A2,CACNA2D1,CACNA1D,NCS1,CACNG1,ATP2A3
GO:MF	chromatin binding	GO:0003682	0.0000064585082877640874	5.189867778785487	606	4669	167	25412	TSHZ3,PAX3,FOXC1,HNF1A,CTCFL,LEF1,NR5A2,ARX,GPER1,DLX2,L3MBTL3,CHD7,NFIA,NR5A1,ERG,MNT,STAT5B,AR,RERE,CDYL,TTC21B,PPARGC1A,HOXC13,OGT,MORC2B,NAP1L3,SMARCA1,ING2,LMO2,ZFX,DLX3,WRN,TCF4,RUNX2,URI1,MITF,TAF1,SRF,CEBPA,GRHL2,BAHCC1,ASXL3,FOS,NEUROG1,TBL1X,SOX10,BARX2,RBPJ,JUN,ESR1,TCF7L2,TNRC18,SREBF1,FOXO1,ATAD2B,CAMTA2,PRKCB,FEZF2,SCML2,CALCOCO1,EVX1OS,HDAC4,SMAD2,HMGA2,ESR2,WAC,SOX14,SNAI2,HMGN3,TOX,MBD2,KDM1B,NFATC2,TLE4,RARG,TLE1,DMRT1,KDM6B,GLI2,RIT2,GATA4,STAG2,TOX3,ASCL1,RBL2,ATXN1,TRP63,ISL1,CITED2,ATF5,TGIF1,POU5F1,POU4F1,ZEB1,NKX6-1,PHC2,LHX2,ATOH1,POU1F1,MLLT3,MEIS1,ERCC4,RBL1,SMARCAD1,GADD45A,AUTS2,CITED1,DDX1,CDK1,EBF2,TASOR,ARID5A,FOXO3,RFPL4B,GATA2,GRHL3,PITX2,FOXP1,TFAP2B,TBR1,ARID1B,TOX2,SMARCD3,NKAP,FOXA2,ZFP386,TOP2B,MEF2A,EGFR,SCML4,STAT3,APP,ENY2,WBP2,SKOR2,HES1,SMAD3,NCOR2,NDN,SMAD6,SMARCA2,KLF4,PRDM1,MCM9,DLX1,SATB2,THRB,CBFA2T3,RCOR1,NAP1L2,GMNC,NKX2-5,NFKB1,MSH6,ZC3H12A,DNMT3A,PRMT6,PRDM13,PRDM14,POU4F2,GLI3,GATA6,TOP1,HDAC8,TDRD3,TRIM24,EPOP
GO:MF	beta-catenin binding	GO:0008013	0.000008093121957474767	5.09188391505546	91	4669	40	25412	PTPRT,LEF1,PTPRU,AXIN2,AR,TCF7,TCF4,NOS2,CTNNA3,BCL9,TBL1X,PIN1,TRPC4,ESR1,TCF7L2,FOXO1,CALCOCO1,TBL1XR1,KDM6B,BTRC,CTNND2,TCF7L1,PRKN,SOX17,CD2AP,CTNNA2,FOXO3,SMAD7,CDH26,SMAD3,CDH5,KLF4,CDH2,SALL1,CSNK2A1,PTPRJ,RORA,GLI3,KANK1,AJAP1
GO:MF	enzyme activator activity	GO:0008047	0.000008343451753595767	5.078654241040139	507	4669	144	25412	GPRC5B,DOCK4,SPRY2,MAPK9,CYB5B,TBC1D9,STRADA,RAPGEF3,CHN2,RACK1,LRRK2,ARHGEF12,RAPGEF6,CCNY,STXBP5L,FBLN1,INCENP,ASAP1,RAP1GAP2,SH3PXD2B,ADGRB3,RGS2,RGS3,ARHGAP29,MAP3K7,ARAP3,TGFA,GNAS,RGS18,TIAM1,ARHGAP42,4932429P05RIK,P2RX7,ETAA1,NCF2,ALKAL2,NCF1,PRR5,ARHGAP12,RALBP1,TIAM2,RGS4,PHACTR4,FAM47E,4930415L06RIK,PIK3CA,GUCA2B,ARHGAP28,PREX2,CTSC,ARHGAP20,JUN,ARHGAP24,PRKAG2,TAGAP,SIPA1L3,RPTOR,HBEGF,ARHGAP39,STARD13,ITSN1,ARHGAP32,TOM1L1,THY1,RALGAPB,GREM1,PPP2R5C,ARHGAP18,RASGRP3,FYN,RGS9,AGAP1,STARD8,NKX3-1,BTRC,NF1,MAP3K13,USP6NL,ELMOD1,TBC1D2B,CAVIN4,RIN2,ALOX5AP,AFAP1L2,DAD1,RPLP1,IQGAP1,TBC1D30,BMPR1B,SFRP2,PDCD5,WNT11,ANGPT4,RGS17,RGS7,ARHGAP9,RAPGEF4,ARHGAP36,SIPA1L1,FBXW7,ARHGAP44,NGF,IGFBP3,DLC1,BMP2,SIPA1L2,MGST2,RAMAC,RAPGEF2,ARHGAP10,TBC1D2,DOCK2,AGFG1,GM1527,ARHGEF10L,IQGAP2,APP,ARHGAP6,TEFM,TANK,ARHGEF19,ARF1,CCL5,RANBP3L,PARP16,RGS8,ABR,SMAP2,D1PAS1,ARHGAP22,RAP1GAP,NCS1,GAPVD1,ATP2A3,BTC,TBC1D8,BCR,FGF13,RIN3,TBC1D4,TBC1D22A,RAB3GAP2,IGF1,RGL1
GO:MF	protein kinase binding	GO:0019901	0.000012972310236361125	4.886982673603088	751	4669	198	25412	GPRC5B,RB1CC1,DOCK4,SPRY2,MAPK9,FBXO5,GRM5,UTRN,NEDD9,SPDYE4C,CDK5RAP2,AKAP11,PTPN22,AXIN2,TNIP1,PPME1,RACK1,SMAD1,CCNY,SOCS1,SPRED2,SPAG16,CDKN2C,EPHA4,FERMT2,PTPN11,MAP3K7,DCX,DSP,DUSP1,GRB2,PRKAR1B,PPP1R9A,SCN5A,ALKAL2,ANK2,PRLR,RFFL,DUSP22,NELL1,NOS2,RNF138RT1,PTPN1,AKT3,RPS6KA3,GRIN2A,RYR2,PTN,CNKSR2,ACVRL1,PTPRR,SLC22A8,CADPS,SHC3,MAPK4,SIK1,NBEA,EZR,TRIB1,KSR1,VRK1,PIN1,KCNQ3,ESR1,TCF7L2,FAM83B,PRKAG2,4930544G11RIK,DCTN1,SREBF1,ITGB1BP1,RPTOR,VDAC1,IQSEC1,PRKCB,ROR2,SPAG9,ACTB,MAPT,HDAC4,BCAR1,MARCKS,TOM1L1,PPEF2,THY1,CDC5L,BANK1,RHOH,TBC1D14,GRB7,CD226,FER,CD8A,PTPN14,GATA4,BCL11A,SPRED1,FAM83D,SGK1,JAK2,CACNB2,CAMK2N2,PRKN,SLC12A2,CAMK2N1,CIT,ARHGEF7,YWHAZ,TRIML1,SH3GL2,RHEB,CASQ2,CCND3,STK39,TGIF1,IQGAP1,CDC42,ITGB3,BCL2L1,HSPB1,EXOC2,ARHGEF16,PARD6B,DSCAM,DUSP10,ANGPT4,TTN,MAPK8,ADD3,PIK3R1,SASH1,CD2,TGFBR2,SIPA1L1,ITGAV,AKAP7,GRB14,CASR,FOXO3,KIF14,CD247,KCNH1,NELL2,RASGRF1,RAPGEF2,TBR1,CBLB,MUSK,CYLD,KCNA5,NTRK2,SKI,TOP2B,MEF2A,EGFR,PPP1R12B,MAPKAP1,NR4A3,CAMK2B,LMNB1,STAT3,DPYSL2,SKAP1,CHRNA7,HES1,HCLS1,CACNB4,SMAD3,CDH5,MAP2K4,GDNF,BCL2L14,DUSP2,CDH2,FRMD5,ADRA2A,DOK7,TJP2,NCK2,ANGPT1,TRP73,RAC2,SIRPA,PTPRJ,PJA2,KCNQ1,IRS2,CRY1,PPP1R12A,NCS1,GRIA1,MSN,SYK,UNC5C,GATA6,RAB11FIP2,BCL2L11,PITPNM2
GO:MF	adenyl ribonucleotide binding	GO:0032559	0.000015258062879635335	4.816500599676433	1556	4669	369	25412	SUCLG2,ATP8B4,EPHA7,MKI67,MAPK9,RIMKLA,KIF7,SYN3,KIF5C,FRK,STRADA,4930511A08RIK,KIF6,ULK4,NAV3,NRK,ABCD4,KSR2,ROR1,RAPGEF3,KIT,MYO18B,LRRK2,MAP3K21,DNAH7A,RNGTT,PRPS2,CHD7,PBK,STK31,FARS2,MAP3K14,RYK,CAMK1G,ABCB7,EPHA4,EPHB2,MAP3K7,ATP10B,TRPM6,PAPSS2,CDC42BPA,MARK1,CACNA1B,SIK3,PAPSS1,DDR2,MAPK10,IP6K2,CHST15,ACTR3B,PRKAR1B,DNAH6,HUNK,P2RX7,CDK15,MORC2B,SMARCA1,ABCB11,MYO3B,STK32A,LIG4,TBK1,ATP2C2,ZAP70,TARS,RALBP1,NLRP3,EHD3,AK8,WRN,PDE4D,SPHK1,RUNX2,CASK,MAP3K8,RARS,TAF1,KIF26B,NEK10,AKT3,PIK3CD,ACVR1C,PIK3R4,DGKB,RPS6KA3,DHX36,ACACB,TRIO,PIK3CA,KDR,MYO5C,ACVRL1,KATNAL1,CMPK2,MAPK4,MYH15,SMARCAL1,ABCC9,SIK1,STK10,TRIB1,KSR1,ATP7A,CLCN5,PI4K2B,VRK1,NT5C2,CDK6,PAPOLA,ABCG3,MAP3K9,PRKAG2,CDK14,ABCB9,CHD9,NIM1K,ATAD2B,PRKCB,DDX25,ACSL1,MYLK,ROR2,DNAH17,ACTB,ADCY8,GUCY2E,ACVR2A,UBE2E1,BBS10,DYRK1A,SUCLA2,RAD51B,ATP2A2,MYO1B,MYH9,KIF26A,ACOT11,ENPP1,TRIP13,SLFN5,CNNM2,TOR3A,SOAT1,CAMK2A,RPS6KA2,MYH13,DDX20,PIK3C3,KIF1A,FYN,KIFC5B,CAMK2D,AGK,ABCA15,DICER1,PAK4,GPHN,OAS2,FLT1,FARSA,ADCK1,KCNJ1,4933405O20RIK,KIFC3,FER,TEC,IQCA,ADCY5,ATP13A3,MTHFD1L,PIP4K2A,EPHA3,ALAS2,NTRK3,MAP3K13,PAN3,UCK2,PRKG2,SGK1,GK2,JAK2,MYO1E,DHX32,PRKD1,KIF12,ETNK2,PKLR,GRK5,TENT4A,CIT,EPHA6,SMC1B,RPS6KA1,TLK1,PDK3,ATP13A4,STK39,PIK3CG,FGFR1,MAP4K3,DNAH5,MPPED2,ATP6AP1,STK33,NUAK1,MYLK4,ITM2B,BMPR1B,ADCY1,DCLK2,HSPA12A,ITPK1,EPHA2,AK2,DDX58,ASNS,TTN,MAPK8,KIF16B,DAPK2,MAP3K4,DHX29,ACTR3,TAOK3,SMARCAD1,CHORDC1,RAPGEF4,TGFBR2,ENTPD1,FIGNL2,ATP2C1,HK1,DDX1,RFK,NAT10,NMNAT3,ITK,ALK,DARS,AKAP7,PRKCH,CDK1,DPH6,GRK3,KIF2B,AK7,CENPE,ASCC3,KIF14,ATP8A2,DCLK3,DGKZ,UBE2E3,D5ERTD579E,EPHA8,NTPCR,WNK3,GM7168,KCNJ11,STK24,HSPA4,RAPGEF2,MAP3K20,FGFR2,ABCD2,SNRK,CIITA,MYH10,MUSK,OBSCN,CPS1,KIF19A,STK32B,NTRK2,HELB,ADCY2,PRKACB,IPMK,PIK3CB,TOP2B,PIM3,EGFR,ACSS3,CAMK2B,RPS6KC1,EPHB3,HK2,MAP4K4,RUNX1,FAM20C,ATP2B2,PDK1,ABCG1,ATP8B5,PDE4A,NRBP1,DHX35,EEF2K,DGKI,PDE1C,DNAH9,MAP2K4,SMARCA2,BVES,PFKP,MYO3A,CSNK1G3,PLK2,KIF18A,CDK18,CNBD2,ACVR1B,MCM9,BMP2K,ERBB4,RAD54L2,BLM,HIPK3,ITPKA,LMTK3,UBE2E2,SLC22A5,MAST4,PDE10A,CSNK2A1,PRKCQ,MYO5B,CHD6,D1PAS1,MYO7A,MSH6,CDC42BPB,TGFBR1,PITPNA,GCLC,PRKG1,DCLK1,ABCC1,ACSL4,EPHA5,SULT2A6,NMNAT2,DHX34,ABCC8,MYO16,ATP2A3,SYK,ABCC12,OXGR1,MAP2K5,UBE2R2,ATP7B,AXL,EPHB1,ROS1,DDX18,BCR,TOP1,FIGN,KALRN,MYO1H,TPK1,ABCC2,DAPK1,PAPOLG,ABCA13,KIF1B,PDE4B
GO:MF	protein serine/threonine/tyrosine kinase activity	GO:0004712	0.000017209727610260692	4.764226003483996	430	4669	125	25412	EPHA7,MAPK9,FRK,ULK4,NRK,KIT,LRRK2,MAP3K21,PBK,STK31,MAP3K14,RYK,CAMK1G,EPHA4,EPHB2,MAP3K7,TRPM6,CDC42BPA,MARK1,SIK3,DDR2,HUNK,CDK15,MYO3B,STK32A,TBK1,ZAP70,CASK,MAP3K8,TAF1,NEK10,AKT3,PIK3R4,RPS6KA3,TRIO,PIK3CA,KDR,MAPK4,SIK1,STK10,KSR1,VRK1,CDK6,MAP3K9,CDK14,NIM1K,PRKCB,DYRK1A,CAMK2A,RPS6KA2,FYN,CAMK2D,PAK4,FLT1,FER,TEC,EPHA3,NTRK3,MAP3K13,PRKG2,SGK1,JAK2,PRKD1,CIT,EPHA6,RPS6KA1,TLK1,STK39,PIK3CG,FGFR1,MAP4K3,STK33,NUAK1,DCLK2,EPHA2,TTN,MAPK8,DAPK2,MAP3K4,TAOK3,ITK,ALK,PRKCH,CDK1,DCLK3,EPHA8,WNK3,STK24,MAP3K20,FGFR2,SNRK,CIITA,MUSK,OBSCN,STK32B,NTRK2,PRKACB,PIM3,EGFR,CAMK2B,RPS6KC1,EPHB3,FAM20C,MAP2K4,CSNK1G3,PLK2,CDK18,BMP2K,ERBB4,HIPK3,MAST4,CSNK2A1,PRKCQ,CDC42BPB,PRKG1,DCLK1,EPHA5,SYK,MAP2K5,AXL,EPHB1,ROS1,BCR,KALRN,DAPK1
GO:MF	glutamate receptor activity	GO:0008066	0.000023471734692370837	4.629454812425918	27	4669	18	25412	GRIK4,GRM5,GRIK1,GRIN2B,GRIN3A,GRIN2A,GRM7,GRID1,GRM3,GRIK2,GRIA3,GRM1,GRIA4,GRIA2,GRIK3,GRID2,GRM8,GRIA1
GO:MF	extracellular matrix structural constituent conferring tensile strength	GO:0030020	0.00002705707370547836	4.567719175302508	35	4669	21	25412	COL23A1,COL13A1,COL6A2,COL4A2,COL16A1,COL6A6,COL22A1,COL6A3,COL28A1,COL4A1,COL12A1,COL11A1,COL25A1,COL1A2,COL5A1,COL4A4,COL5A3,COL3A1,COL24A1,COL8A1,COL5A2
GO:MF	protein C-terminus binding	GO:0008022	0.00003257100246386847	4.487168874599802	230	4669	76	25412	MKI67,AGO2,NEFL,LMO7,CDK5RAP2,GRIP1,PABPC2,FBLN1,MID1IP1,GRIP2,OPRM1,YWHAQ,CACNA1B,SHANK1,DLG3,PPP1R9A,NCF2,LIG4,HPCAL4,CENPF,TCF4,CASK,SNTG1,DAB2,EZR,KSR1,YWHAB,DST,TBL1X,SPTBN5,PEX5,SH3GL3,NEDD4,ITGB1BP1,KCNIP3,ADCY8,CALCOCO1,CCN2,ATP2A2,SYT1,FOXN3,TNFAIP3,PABPC1,ITPR1,JAK2,ATXN1,SH3GL2,PPM1A,TJP1,SHANK3,PIK3R1,SASH1,ERCC4,CD2AP,CITED1,CEP120,AKAP7,DGKZ,KCNJ11,RASGRF1,CIITA,GOPC,TOP2B,PABPC6,RBFOX1,CNGA3,ATP2B2,YEATS4,SHANK2,DLG2,HSPG2,TJP2,PEX26,GRIA1,SCAF4,FIGN
GO:MF	adenyl nucleotide binding	GO:0030554	0.000042069478178772105	4.3760328748497805	1570	4669	369	25412	SUCLG2,ATP8B4,EPHA7,MKI67,MAPK9,RIMKLA,KIF7,SYN3,KIF5C,FRK,STRADA,4930511A08RIK,KIF6,ULK4,NAV3,NRK,ABCD4,KSR2,ROR1,RAPGEF3,KIT,MYO18B,LRRK2,MAP3K21,DNAH7A,RNGTT,PRPS2,CHD7,PBK,STK31,FARS2,MAP3K14,RYK,CAMK1G,ABCB7,EPHA4,EPHB2,MAP3K7,ATP10B,TRPM6,PAPSS2,CDC42BPA,MARK1,CACNA1B,SIK3,PAPSS1,DDR2,MAPK10,IP6K2,CHST15,ACTR3B,PRKAR1B,DNAH6,HUNK,P2RX7,CDK15,MORC2B,SMARCA1,ABCB11,MYO3B,STK32A,LIG4,TBK1,ATP2C2,ZAP70,TARS,RALBP1,NLRP3,EHD3,AK8,WRN,PDE4D,SPHK1,RUNX2,CASK,MAP3K8,RARS,TAF1,KIF26B,NEK10,AKT3,PIK3CD,ACVR1C,PIK3R4,DGKB,RPS6KA3,DHX36,ACACB,TRIO,PIK3CA,KDR,MYO5C,ACVRL1,KATNAL1,CMPK2,MAPK4,MYH15,SMARCAL1,ABCC9,SIK1,STK10,TRIB1,KSR1,ATP7A,CLCN5,PI4K2B,VRK1,NT5C2,CDK6,PAPOLA,ABCG3,MAP3K9,PRKAG2,CDK14,ABCB9,CHD9,NIM1K,ATAD2B,PRKCB,DDX25,ACSL1,MYLK,ROR2,DNAH17,ACTB,ADCY8,GUCY2E,ACVR2A,UBE2E1,BBS10,DYRK1A,SUCLA2,RAD51B,ATP2A2,MYO1B,MYH9,KIF26A,ACOT11,ENPP1,TRIP13,SLFN5,CNNM2,TOR3A,SOAT1,CAMK2A,RPS6KA2,MYH13,DDX20,PIK3C3,KIF1A,FYN,KIFC5B,CAMK2D,AGK,ABCA15,DICER1,PAK4,GPHN,OAS2,FLT1,FARSA,ADCK1,KCNJ1,4933405O20RIK,KIFC3,FER,TEC,IQCA,ADCY5,ATP13A3,MTHFD1L,PIP4K2A,EPHA3,ALAS2,NTRK3,MAP3K13,PAN3,UCK2,PRKG2,SGK1,GK2,JAK2,MYO1E,DHX32,PRKD1,KIF12,ETNK2,PKLR,GRK5,TENT4A,CIT,EPHA6,SMC1B,RPS6KA1,TLK1,PDK3,ATP13A4,STK39,PIK3CG,FGFR1,MAP4K3,DNAH5,MPPED2,ATP6AP1,STK33,NUAK1,MYLK4,ITM2B,BMPR1B,ADCY1,DCLK2,HSPA12A,ITPK1,EPHA2,AK2,DDX58,ASNS,TTN,MAPK8,KIF16B,DAPK2,MAP3K4,DHX29,ACTR3,TAOK3,SMARCAD1,CHORDC1,RAPGEF4,TGFBR2,ENTPD1,FIGNL2,ATP2C1,HK1,DDX1,RFK,NAT10,NMNAT3,ITK,ALK,DARS,AKAP7,PRKCH,CDK1,DPH6,GRK3,KIF2B,AK7,CENPE,ASCC3,KIF14,ATP8A2,DCLK3,DGKZ,UBE2E3,D5ERTD579E,EPHA8,NTPCR,WNK3,GM7168,KCNJ11,STK24,HSPA4,RAPGEF2,MAP3K20,FGFR2,ABCD2,SNRK,CIITA,MYH10,MUSK,OBSCN,CPS1,KIF19A,STK32B,NTRK2,HELB,ADCY2,PRKACB,IPMK,PIK3CB,TOP2B,PIM3,EGFR,ACSS3,CAMK2B,RPS6KC1,EPHB3,HK2,MAP4K4,RUNX1,FAM20C,ATP2B2,PDK1,ABCG1,ATP8B5,PDE4A,NRBP1,DHX35,EEF2K,DGKI,PDE1C,DNAH9,MAP2K4,SMARCA2,BVES,PFKP,MYO3A,CSNK1G3,PLK2,KIF18A,CDK18,CNBD2,ACVR1B,MCM9,BMP2K,ERBB4,RAD54L2,BLM,HIPK3,ITPKA,LMTK3,UBE2E2,SLC22A5,MAST4,PDE10A,CSNK2A1,PRKCQ,MYO5B,CHD6,D1PAS1,MYO7A,MSH6,CDC42BPB,TGFBR1,PITPNA,GCLC,PRKG1,DCLK1,ABCC1,ACSL4,EPHA5,SULT2A6,NMNAT2,DHX34,ABCC8,MYO16,ATP2A3,SYK,ABCC12,OXGR1,MAP2K5,UBE2R2,ATP7B,AXL,EPHB1,ROS1,DDX18,BCR,TOP1,FIGN,KALRN,MYO1H,TPK1,ABCC2,DAPK1,PAPOLG,ABCA13,KIF1B,PDE4B
GO:MF	integrin binding	GO:0005178	0.000042123586808203696	4.375474655893757	146	4669	54	25412	JAM3,ITGBL1,UTRN,FBLN1,ITGA9,FERMT2,ESM1,TSPAN8,COL16A1,ACTN1,FERMT1,TNR,MMP14,S1PR3,PTN,KDR,ITGA1,DST,ITGB1BP1,LGALS12,CCN2,JAM2,MYH9,THY1,DMD,THBS4,CD226,PLPP3,CCN1,CCN3,GPNMB,ITGB6,FBN1,ITGB3,MFGE8,ITGA2,ITGAV,ADAM18,CASR,COL3A1,LAMA3,S1PR2,CDH26,ITGAD,EGFR,CXCL12,APP,GFRA1,FRMD5,FGF1,SYK,NPNT,IGF1,PTPRZ1
GO:MF	guanyl-nucleotide exchange factor activity	GO:0005085	0.00005955762342698365	4.225062640556187	221	4669	73	25412	DOCK4,DENND4A,RAPGEF3,ARHGEF12,RAPGEF6,ARHGEF28,DOCK1,DOCK8,DOCK7,PREX1,RASGRF2,TIAM1,RALGPS2,MCF2,RAPGEF5,PSD3,RASGEF1A,ARHGEF6,FBXO8,TIAM2,TRIO,CYTH3,PREX2,WDR41,4930596D02RIK,ADRB1,PLEKHG1,CYTH4,BCAR3,TAGAP,IQSEC1,ITSN1,FGD4,FARP1,ARHGEF26,RASGRP3,4930474N05RIK,ARHGEF7,RIN2,GBF1,ELMO1,SPATA13,ARHGEF16,DIS3,RALGPS1,KNDC1,DOCK9,RAPGEF4,ARHGEF3,VAV3,IQSEC3,NUCB2,RASGRP1,RASGRF1,RAPGEF2,OBSCN,DOCK2,ITSN2,ARHGEF10L,ARHGEF38,ARHGEF19,C9ORF72,HPS1,RASGEF1B,ABR,FGD2,PLCE1,GAPVD1,BCR,RIN3,KALRN,RAB3GAP2,RGL1
GO:MF	voltage-gated calcium channel activity	GO:0005245	0.00006921723906975691	4.159785727790853	45	4669	24	25412	CACNA1C,CACNA1S,OPRM1,CACNA1B,TRPA1,CACNG3,CACNG4,CACNA2D3,CACNA1A,CACHD1,CACNA2D4,GRM7,CACNA1I,CNR1,CACNA1E,CACNB2,CACNG2,ITGAV,CACNB4,TMC2,CACNA2D1,CACNA1D,NCS1,CACNG1
GO:MF	ligand-gated ion channel activity	GO:0015276	0.00009088965441357051	4.0414855478759435	134	4669	50	25412	GABRA2,GRIK4,AQP1,ANXA6,GABRP,KCNH7,GRIK1,HCN4,GABRA1,GABRB2,GABRA6,GRIN2B,ASIC3,KCNJ3,TRPA1,GRIN3A,P2RX7,PEX5L,KCNJ2,TRPM8,GRIN2A,RYR2,ASIC2,KCNN3,GLRA1,GRID1,KCNK1,GRIK2,GABRQ,KCNJ1,GRIA3,ITPR1,GRIA4,RYR3,KCNJ6,CHRNB4,GRIA2,GRIK3,GABRB3,KCNJ11,KCNN2,GABRA3,GRID2,GABRG3,GABRG2,CHRNA7,CNGA3,KCNJ16,GABRR3,GRIA1
GO:MF	sulfotransferase activity	GO:0008146	0.00009482561509563151	4.0230743315223805	61	4669	29	25412	HS3ST3A1,HS3ST2,HS6ST3,NDST3,SULT2A7,CHST3,CHST15,CHST14,WSCD1,CHST1,UST,CHST9,SULT4A1,HS2ST1,HS3ST5,NDST4,CHST11,HS3ST4,HS6ST1,HS6ST2,HS3ST1,CHST13,CHST8,SULT2A4,DSEL,HS3ST3B1,SULT2A6,GAL3ST1,CHST7
GO:MF	ATP binding	GO:0005524	0.00010385864122425338	3.983557363549831	1486	4669	349	25412	SUCLG2,ATP8B4,EPHA7,MKI67,MAPK9,RIMKLA,KIF7,SYN3,KIF5C,FRK,STRADA,4930511A08RIK,KIF6,ULK4,NAV3,NRK,ABCD4,KSR2,ROR1,KIT,MYO18B,LRRK2,MAP3K21,DNAH7A,RNGTT,PRPS2,CHD7,PBK,STK31,FARS2,MAP3K14,RYK,CAMK1G,ABCB7,EPHA4,EPHB2,MAP3K7,ATP10B,TRPM6,PAPSS2,CDC42BPA,MARK1,CACNA1B,SIK3,PAPSS1,DDR2,MAPK10,IP6K2,ACTR3B,DNAH6,HUNK,P2RX7,CDK15,MORC2B,SMARCA1,ABCB11,MYO3B,STK32A,LIG4,TBK1,ATP2C2,ZAP70,TARS,RALBP1,NLRP3,EHD3,AK8,WRN,SPHK1,RUNX2,CASK,MAP3K8,RARS,TAF1,KIF26B,NEK10,AKT3,PIK3CD,ACVR1C,PIK3R4,DGKB,RPS6KA3,DHX36,ACACB,TRIO,PIK3CA,KDR,MYO5C,ACVRL1,KATNAL1,CMPK2,MAPK4,MYH15,SMARCAL1,ABCC9,SIK1,STK10,TRIB1,KSR1,ATP7A,CLCN5,PI4K2B,VRK1,NT5C2,CDK6,PAPOLA,ABCG3,MAP3K9,PRKAG2,CDK14,ABCB9,CHD9,NIM1K,ATAD2B,PRKCB,DDX25,ACSL1,MYLK,ROR2,DNAH17,ACTB,ADCY8,GUCY2E,ACVR2A,UBE2E1,BBS10,DYRK1A,SUCLA2,RAD51B,ATP2A2,MYO1B,MYH9,KIF26A,ENPP1,TRIP13,SLFN5,CNNM2,TOR3A,CAMK2A,RPS6KA2,MYH13,DDX20,PIK3C3,KIF1A,FYN,KIFC5B,CAMK2D,AGK,ABCA15,DICER1,PAK4,GPHN,OAS2,FLT1,FARSA,ADCK1,KCNJ1,4933405O20RIK,KIFC3,FER,TEC,IQCA,ADCY5,ATP13A3,MTHFD1L,PIP4K2A,EPHA3,NTRK3,MAP3K13,PAN3,UCK2,PRKG2,SGK1,GK2,JAK2,MYO1E,DHX32,PRKD1,KIF12,ETNK2,PKLR,GRK5,TENT4A,CIT,EPHA6,SMC1B,RPS6KA1,TLK1,PDK3,ATP13A4,STK39,PIK3CG,FGFR1,MAP4K3,DNAH5,ATP6AP1,STK33,NUAK1,MYLK4,ITM2B,BMPR1B,ADCY1,DCLK2,HSPA12A,ITPK1,EPHA2,AK2,DDX58,ASNS,TTN,MAPK8,KIF16B,DAPK2,MAP3K4,DHX29,ACTR3,TAOK3,SMARCAD1,CHORDC1,TGFBR2,ENTPD1,FIGNL2,ATP2C1,HK1,DDX1,RFK,NAT10,NMNAT3,ITK,ALK,DARS,PRKCH,CDK1,DPH6,GRK3,KIF2B,AK7,CENPE,ASCC3,KIF14,ATP8A2,DCLK3,DGKZ,UBE2E3,D5ERTD579E,EPHA8,NTPCR,WNK3,GM7168,KCNJ11,STK24,HSPA4,MAP3K20,FGFR2,ABCD2,SNRK,CIITA,MYH10,MUSK,OBSCN,CPS1,KIF19A,STK32B,NTRK2,HELB,ADCY2,PRKACB,IPMK,PIK3CB,TOP2B,PIM3,EGFR,ACSS3,CAMK2B,RPS6KC1,EPHB3,HK2,MAP4K4,RUNX1,FAM20C,ATP2B2,PDK1,ABCG1,ATP8B5,NRBP1,DHX35,EEF2K,DGKI,DNAH9,MAP2K4,SMARCA2,PFKP,MYO3A,CSNK1G3,PLK2,KIF18A,CDK18,ACVR1B,MCM9,BMP2K,ERBB4,RAD54L2,BLM,HIPK3,ITPKA,LMTK3,UBE2E2,SLC22A5,MAST4,CSNK2A1,PRKCQ,MYO5B,CHD6,D1PAS1,MYO7A,MSH6,CDC42BPB,TGFBR1,GCLC,PRKG1,DCLK1,ABCC1,ACSL4,EPHA5,NMNAT2,DHX34,ABCC8,MYO16,ATP2A3,SYK,ABCC12,MAP2K5,UBE2R2,ATP7B,AXL,EPHB1,ROS1,DDX18,BCR,TOP1,FIGN,KALRN,MYO1H,TPK1,ABCC2,DAPK1,PAPOLG,ABCA13,KIF1B
GO:MF	transmembrane receptor protein kinase activity	GO:0019199	0.00010462357161409337	3.980370458215906	81	4669	35	25412	EPHA7,ROR1,KIT,EPHA4,EPHB2,DDR2,ACVR1C,KDR,ACVRL1,HJV,ACVR2A,FLT1,MUP5,EPHA3,NTRK3,EPHA6,FGFR1,BMPR1B,EPHA2,TGFBR2,ALK,NRP2,EPHA8,FGFR2,MUSK,NTRK2,EGFR,EPHB3,ACVR1B,ERBB4,TGFBR1,EPHA5,AXL,EPHB1,ROS1
GO:MF	ligand-gated channel activity	GO:0022834	0.00015453059314638569	3.8109855284114205	136	4669	50	25412	GABRA2,GRIK4,AQP1,ANXA6,GABRP,KCNH7,GRIK1,HCN4,GABRA1,GABRB2,GABRA6,GRIN2B,ASIC3,KCNJ3,TRPA1,GRIN3A,P2RX7,PEX5L,KCNJ2,TRPM8,GRIN2A,RYR2,ASIC2,KCNN3,GLRA1,GRID1,KCNK1,GRIK2,GABRQ,KCNJ1,GRIA3,ITPR1,GRIA4,RYR3,KCNJ6,CHRNB4,GRIA2,GRIK3,GABRB3,KCNJ11,KCNN2,GABRA3,GRID2,GABRG3,GABRG2,CHRNA7,CNGA3,KCNJ16,GABRR3,GRIA1
GO:MF	calcium channel activity	GO:0005262	0.00016099996052719307	3.79317423044532	114	4669	44	25412	ANXA6,CACNA1C,TRPC6,CACNA1S,GRIN2B,SLC24A4,TRPM6,STIM2,OPRM1,CACNA1B,TRPA1,CACNG3,TMEM37,GRIN3A,CACNG4,TRPM8,GRIN2A,CACNA2D3,RYR2,CACNA1A,CACHD1,CACNA2D4,TRPC4,GRM7,CACNA1I,CNR1,GPM6A,ITPR1,CACNA1E,CACNB2,CACNG2,RYR3,ITGAV,SLC24A5,SLC24A3,SLC24A2,CACNB4,FAM155A,TRPC7,TMC2,CACNA2D1,CACNA1D,NCS1,CACNG1
GO:MF	glycosaminoglycan binding	GO:0005539	0.00016240531152414872	3.7893997711052743	218	4669	71	25412	SULF2,COL23A1,ANXA6,COL13A1,BMP4,SEMA5A,DPYSL3,TMEM184A,IMPG1,AGRN,PRSS57,PGLYRP1,SUSD5,FBLN7,PTCH1,NELL1,SLIT2,REG3G,PTN,LPL,LIPC,FURIN,SLIT3,VIT,STAB1,HBEGF,RSPO1,PGLYRP3,CCN2,FGF12,COL11A1,COL25A1,THBS4,PTPRS,SULF1,CCN1,PLA2G2D,CCN3,LRPAP1,COL5A1,GPNMB,ADAMTS5,FGFR1,SGSH,FBN1,PDCD5,APOB,SERPINE2,ADGRG1,LIPI,ADAMTS1,COL5A3,NAV2,TGFBR2,GREM2,HK1,NRP2,NELL2,PCSK6,APP,RSPO2,VEGFB,CCL5,FGF1,LRTM1,BMP7,FGF9,SHH,THBS2,RSPO4,ADAMTS15
GO:MF	lipid binding	GO:0008289	0.00018742100470658387	3.7271817383310064	828	4669	209	25412	OSBPL6,SNX19,CLN8,JAG1,ANXA6,SYTL4,NR5A2,PCLO,GPER1,STX3,SNX10,ALDH1A2,SNX20,RAPGEF6,EPDR1,OSBPL9,S1PR1,ASAP1,PREX1,SH3PXD2B,NR5A1,FERMT2,RLBP1,ARAP3,AR,MARK1,CLVS1,P2RX7,OGT,PSD3,NCF1,CPNE8,GSN,LPAR3,TNR,ZCCHC14,ING2,CD55,EHD3,CPNE4,PTCH1,SPHK1,UNC13C,SNX22,WDFY3,ANXA1,KCNJ2,DGKB,PARD3,CYTH3,STARD4,LPL,SNX31,CADPS,PLEKHB2,RBP4,LIPC,ESRRG,NUP35,SYT4,VEPH1,SPTBN1,SH3GL3,ESR1,CYTH4,SNX11,SYT17,MME,VDAC1,IQSEC1,SYT16,SNX16,DAB1,MARCKS,STARD13,ESR2,ARHGAP32,MYO1B,PLCZ1,TOM1L1,SYT1,GSDME,ANXA3,THY1,CLIP3,PLA2G7,OSBPL3,ACOT11,GOLPH3,LAPTM4B,SOAT1,PLD1,PAQR9,GRB7,PCYT1B,KCNJ1,FER,AGAP1,STARD8,ITPR1,GPR12,PLA2G2D,SCARB1,NF1,CD36,LPAR1,PFN2,SGK1,ACOXL,MYO1E,GRK5,PHLDA2,PIK3C2G,OSBPL10,PHLDA3,NPC1,HS1BP3,CRABP1,ALOX5AP,SH3GL2,GBF1,LPAR4,IQGAP1,ERLIN2,SYT6,ENTHD1,MFGE8,APOB,CDIPT,TLR4,MREG,KIF16B,ARHGAP9,ARL6,FAM92A,ESRRB,MAP1B,CALB1,COMMD1,CYP26B1,ARHGAP44,EEA1,NGF,NR3C1,ANXA4,PIRT,PITPNB,DLC1,SNX3,SPTBN2,SGIP1,MTM1,NINJ1,RASGRP1,RAPGEF2,MVB12B,BPIFB3,OBSCN,SNX7,CPS1,FNBP1,PLEKHA5,IGF2R,MAPKAP1,IQGAP2,SYT9,DROSHA,RPS6KC1,NR2F2,SYT10,PPARA,SYTL3,FRMPD4,GPR183,SNX29,OTC,PCTP,TRIL,OSBP2,DNM1L,APBA1,DOK7,SPTBN4,GSDMC,GC,CRP,KCNQ1,DYSF,FFAR4,PITPNA,FGD2,GRAMD2,RORA,JPH2,GOT2,APOLD1,SNX2,AXL,PLA2G4A,SYT13,PIK3C2B,PITPNM2,INSIG2,OPN5,RPH3A,IGF1,STAM2,GRAMD1B,MYOF
GO:MF	heparan sulfate sulfotransferase activity	GO:0034483	0.00019095138725491961	3.7190771821455044	15	4669	12	25412	HS3ST3A1,HS3ST2,HS6ST3,NDST3,HS2ST1,HS3ST5,NDST4,HS3ST4,HS6ST1,HS6ST2,HS3ST1,HS3ST3B1
GO:MF	actin filament binding	GO:0051015	0.00019857673842759764	3.7020716267581353	215	4669	70	25412	CORO2B,NEBL,UTRN,ANXA6,4933400A11RIK,TLN2,FRG1,CTTN,TPM1,FERMT2,MICALL2,PKNOX2,ABLIM2,XIRP2,ACTR3B,ACTN1,PPP1R9A,GSN,FERMT1,CTNNA3,MYO5C,MYH15,EZR,RCSD1,SPTBN5,SPTBN1,MARCKS,MYO1B,MYH9,CAPZA2,FGD4,DMD,CAPZA3,MYH13,SHROOM3,MYOM3,CACNB2,ANTXR1,MYO1E,FLNC,IQGAP1,MYOM1,TTN,ADD3,ACTR3,CTNNA2,SIPA1L1,FMNL2,ESPN,SPTBN2,FSCN1,CORO2A,MYH10,GJB6,MYOM2,EGFR,IQGAP2,HCLS1,AIF1L,SYNE2,GAS2,SYNE1,FHOD3,SPTBN4,ABLIM3,MYO7A,NEB,MYO16,AFDN,MYO1H
GO:MF	postsynaptic neurotransmitter receptor activity	GO:0098960	0.00020093799593716696	3.696937933507613	66	4669	30	25412	GABRA2,GRIK4,GRM5,GABRA1,GABRB2,GABRA6,GRIN3A,DRD5,GABBR1,GRIN2A,GLRA1,ADRB1,GRID1,GRIK2,GRIA3,DRD1,GRM1,GRIA4,CHRNB4,GRIK3,GABRB3,GABRA3,GRID2,GABRG3,GABRG2,CHRNA7,HRH4,CHRM3,HRH3,GRIA1
GO:MF	transferase activity, transferring phosphorus-containing groups	GO:0016772	0.00022354994085669496	3.6506254406946943	928	4669	230	25412	EPHA7,MAPK9,CHRAC1,DUSP9,POLR2D,FRK,STRADA,ULK4,NRK,KSR2,ROR1,KIT,LRRK2,MAP3K21,RNGTT,PRPS2,MAB21L1,PBK,STK31,MAP3K14,MPP3,RYK,CAMK1G,POLR3E,EPHA4,EPHB2,MAP3K7,TRPM6,PAPSS2,CDC42BPA,MARK1,SIK3,PAPSS1,DDR2,MAPK10,IP6K2,POLR1D,HUNK,CDK15,MYO3B,STK32A,TBK1,ZAP70,AK8,SPHK1,CASK,MAP3K8,TAF1,NEK10,AKT3,PIK3CD,ACVR1C,PIK3R4,DGKB,RPS6KA3,TRIO,PIK3CA,FHIT,KDR,ACVRL1,CMPK2,MAPK4,SIK1,STK10,TRIB1,KSR1,PI4K2B,VRK1,NT5C2,CDK6,PAPOLA,FGGY,MAP3K9,PRKAG2,CDK14,NIM1K,PRKCB,MYLK,ROR2,HJV,GUCY2E,ACVR2A,MMD,TENT5B,DYRK1A,CDS1,CAMK2A,RPS6KA2,PIK3C3,FYN,CAMK2D,AGK,PCYT1B,TENT5A,PAK4,GPHN,OAS2,FLT1,ADCK1,MUP5,FER,TEC,PIP4K2A,EPHA3,NTRK3,MAP3K13,PAN3,UCK2,PRKG2,SGK1,GK2,JAK2,CAMK2N2,CDKN1C,PRKD1,ETNK2,PKLR,GRK5,PIK3C2G,TENT4A,CIT,EPHA6,RPS6KA1,TLK1,CCND3,PDK3,STK39,PIK3CG,FGFR1,MAP4K3,STK33,HTATIP2,NUAK1,MYLK4,BMPR1B,DCLK2,ITPK1,EPHA2,TAMM41,AK2,CDIPT,TTN,MAPK8,DAPK2,PIK3R1,POLK,MAP3K4,TAOK3,TGFBR2,POLR2M,MPP6,SGMS1,HK1,RFK,NMNAT3,ITK,ALK,PRKCH,CDK1,GRK3,AK7,DCLK3,DGKZ,NRP2,EPHA8,WNK3,GM7168,STK24,MAP3K20,FGFR2,SNRK,CIITA,PCK1,MUSK,OBSCN,STK32B,NTRK2,PRKACB,IPMK,PIK3CB,PIM3,EGFR,CCNH,CAMK2B,RPS6KC1,EPHB3,HK2,MAP4K4,FAM20C,PDK1,NRBP1,EEF2K,DGKI,MAP2K4,PFKP,MYO3A,CCL5,CSNK1G3,PLK2,CDK18,ACVR1B,BMP2K,ERBB4,TENT5C,HIPK3,ITPKA,LMTK3,MAST4,CSNK2A1,ABR,PRKCQ,CDC42BPB,TGFBR1,PRKG1,DCLK1,EPHA5,NMNAT2,SYK,MAP2K5,AXL,EPHB1,ROS1,BCR,TOP1,PIK3C2B,KALRN,TPK1,DAPK1,PAPOLG,TRIM24
GO:MF	structural constituent of synapse	GO:0098918	0.0002454676928562483	3.610005659294769	30	4669	18	25412	NEFL,PCLO,SHANK1,ACTN1,DLG3,BSN,ACTB,GPHN,MPP2,ERC2,SHANK3,SPTBN2,DLGAP1,CAMK2B,SHANK2,DLG2,RIMS2,MAGI2
GO:MF	heparin binding	GO:0008201	0.00031964213238160776	3.4953359807508555	158	4669	55	25412	COL23A1,COL13A1,BMP4,TMEM184A,IMPG1,PRSS57,FBLN7,PTCH1,NELL1,SLIT2,PTN,LPL,LIPC,FURIN,SLIT3,HBEGF,RSPO1,CCN2,FGF12,COL11A1,COL25A1,THBS4,PTPRS,CCN1,PLA2G2D,CCN3,LRPAP1,COL5A1,GPNMB,ADAMTS5,FGFR1,FBN1,PDCD5,APOB,SERPINE2,ADGRG1,LIPI,ADAMTS1,COL5A3,NAV2,GREM2,NRP2,NELL2,PCSK6,APP,RSPO2,VEGFB,CCL5,FGF1,LRTM1,BMP7,FGF9,THBS2,RSPO4,ADAMTS15
GO:MF	ribonucleotide binding	GO:0032553	0.00040705294514716277	3.390349098662256	1938	4669	437	25412	SUCLG2,RAB3B,ATP8B4,EPHA7,RAP2C,MKI67,MAPK9,RIMKLA,ANXA6,GNAZ,KIF7,SYN3,KIF5C,FRK,STRADA,4930511A08RIK,KIF6,ULK4,NAV3,NRK,ABCD4,KSR2,RAB28,ROR1,RAPGEF3,KIT,MYO18B,SEPT14,LRRK2,MAP3K21,DNAH7A,RNGTT,GUCY1B2,ARL14,PRPS2,CHD7,PBK,STK31,FARS2,MAP3K14,GNAL,RYK,CAMK1G,RASL11B,ABCB7,EPHA4,EPHB2,MAP3K7,CRACR2A,ATP10B,TRPM6,PAPSS2,POR,CDC42BPA,GNAS,AR,MARK1,CACNA1B,SIK3,PAPSS1,RAP2A,DDR2,MAPK10,IP6K2,CHST15,ACTR3B,PRKAR1B,DNAH6,HUNK,P2RX7,CDK15,MORC2B,SMARCA1,ABCB11,HAO1,MYO3B,STK32A,LIG4,TBK1,ATP2C2,ZAP70,TARS,RALBP1,RASD1,REM1,NLRP3,EHD3,PDE6H,AK8,ARL4D,WRN,PDE4D,SPHK1,RUNX2,CASK,NOS2,MAP3K8,RARS,TAF1,KIF26B,NEK10,AKT3,PIK3CD,ARL15,ACVR1C,PIK3R4,DGKB,ERAS,RPS6KA3,DHX36,ACACB,TRIO,PIK3CA,KDR,MYO5C,ACVRL1,KATNAL1,CMPK2,MAPK4,MYH15,SMARCAL1,ABCC9,SIK1,STK10,TRIB1,KSR1,ATP7A,CLCN5,PI4K2B,VRK1,NT5C2,CDK6,PAPOLA,ABCG3,RAB3C,SUCLG1,MAP3K9,PRKAG2,CDK14,ABCB9,4930544G11RIK,CHD9,NIM1K,ATAD2B,PRKCB,DDX25,ACSL1,MYLK,ROR2,DNAH17,ACTB,ADCY8,GUCY2E,ACVR2A,NOS1,UBE2E1,BBS10,NUDT16L2,DYRK1A,SUCLA2,RAD51B,ATP2A2,MYO1B,MYH9,ARF6,KIF26A,ACOT11,ENPP1,TRIP13,SLFN5,CNNM2,TOR3A,RHOH,SOAT1,CAMK2A,RPS6KA2,MYH13,DDX20,PIK3C3,KIF1A,FYN,KIFC5B,CAMK2D,AGK,TUBA3B,DIRAS2,ABCA15,DICER1,PAK4,GPHN,OAS2,FLT1,RHOU,FARSA,ADCK1,KCNJ1,4933405O20RIK,KIFC3,FER,AGAP1,TEC,IQCA,GNAT3,RIT2,ADCY5,ATP13A3,MTHFD1L,PIP4K2A,EPHA3,ALAS2,NTRK3,MAP3K13,PAN3,ATL2,UCK2,PRKG2,SGK1,GK2,JAK2,MYO1E,DHX32,PRKD1,KIF12,ETNK2,PKLR,GRK5,TENT4A,NMUR2,CIT,EPHA6,SMC1B,RPS6KA1,RHEB,TLK1,PDK3,ATP13A4,STK39,GNA14,PIK3CG,FGFR1,MAP4K3,DNAH5,CDC42,TUBB6,MPPED2,ATP6AP1,STK33,NUAK1,MYLK4,ITM2B,BMPR1B,ADCY1,DCLK2,HSPA12A,ITPK1,EPHA2,AK2,PDE6C,IRGC1,DDX58,ASNS,TTN,MAPK8,KIF16B,GUCY1A2,DAPK2,MAP3K4,DHX29,ARL6,ACTR3,TAOK3,SMARCAD1,CHORDC1,RAPGEF4,TGFBR2,ENTPD1,FIGNL2,ATP2C1,HK1,DDX1,RFK,NAT10,RRAGC,NMNAT3,RALB,ITK,ALK,DARS,AKAP7,PRKCH,CDK1,DPH6,GRK3,KIF2B,AK7,CENPE,RAB12,ASCC3,KIF14,ATP8A2,RERG,DCLK3,DGKZ,UBE2E3,D5ERTD579E,EPHA8,NTPCR,WNK3,GM7168,KCNJ11,RAB38,STK24,HSPA4,RAPGEF2,MAP3K20,RAB31,FGFR2,ABCD2,SNRK,CIITA,PCK1,MYH10,MUSK,OBSCN,CPS1,KIF19A,STK32B,NTRK2,HELB,ADCY2,RAB11A,PRKACB,IPMK,PIK3CB,TOP2B,PIM3,EGFR,ACSS3,CAMK2B,RPS6KC1,EPHB3,HK2,CNGA3,MAP4K4,RUNX1,FAM20C,RAP2B,ATP2B2,PDK1,ABCG1,GIMD1,ATP8B5,RAB4A,PDE4A,NRBP1,DHX35,EEF2K,DGKI,PDE1C,DNAH9,MAP2K4,SMARCA2,BVES,PFKP,ARF1,MYO3A,CSNK1G3,IYD,PLK2,KIF18A,CDK18,GNAI1,CNBD2,ACVR1B,DNM1L,MCM9,BMP2K,ERBB4,RAD54L2,BLM,RASD2,HIPK3,ITPKA,LMTK3,UBE2E2,SLC22A5,MAST4,HHAT,PDE10A,CSNK2A1,RAC2,PRKCQ,MYO5B,CHD6,D1PAS1,MYO7A,MSH6,CDC42BPB,TGFBR1,PITPNA,GCLC,PRKG1,DCLK1,ABCC1,ACSL4,EPHA5,SULT2A6,NMNAT2,DHX34,ABCC8,MYO16,ATP2A3,SYK,ABCC12,OXGR1,MAP2K5,UBE2R2,ATP7B,AXL,EPHB1,ROS1,RHOQ,DDX18,TUBA8,BCR,TOP1,FIGN,KALRN,GM4951,MYO1H,TPK1,ABCC2,DAPK1,PAPOLG,ABCA13,KIF1B,PDE4B
GO:MF	neurotransmitter receptor activity	GO:0030594	0.00041485517503676416	3.3821034880099305	110	4669	42	25412	GABRA2,GRIK4,GRM5,GABRP,GRIK1,GABRA1,GABRB2,GABRA6,GRIN2B,HTR1A,GRIN3A,DRD5,GABBR1,GRIN2A,GLRA1,ADRB1,GRID1,GRIK2,GABRQ,GRIA3,HRH1,DRD1,HTR2C,GRM1,GRIA4,CHRNB4,GRIA2,GRIK3,GABRB3,GABRA3,GRID2,GABRG3,HRH2,GABRG2,CHRNA7,OLFR16,HRH4,CHRM3,GABRR3,HRH3,GRIA1,HTR4
GO:MF	RNA polymerase II-specific DNA-binding transcription factor binding	GO:0061629	0.0005209556079178201	3.283199282569432	372	4669	106	25412	PTPRT,FOXC1,LHX3,LEF1,ETS1,DUSP26,GRIP1,NOTCH2,GSC,RARB,MED4,YWHAH,MED13,NR0B1,BHLHE41,STAT5B,AR,NKX2-1,C1D,PPARGC1A,MTDH,SMARCA1,EPAS1,LMO2,TACC2,TAF1,SRF,CEBPA,TBX5,TACC1,FOS,TRIB1,ARNTL,ID4,RBPJ,JUN,ESR1,TCF7L2,GATA3,PRKCB,ACTB,HDAC4,BBS10,SMAD2,HMGA2,TCF21,RARG,TRERF1,MDFIC,GATA4,NKX3-1,NRBF2,NR1I2,TBX20,SMARCE1,CREB1,ISL1,CITED2,ARNT2,GRM1,POU5F1,POU4F1,HSPB1,KAT6B,ETS2,GFI1B,POU1F1,PROX1,SOX17,PIK3R1,MYOCD,ESRRB,ANXA4,ARID5A,GBX2,GATA2,PITX2,PITX1,FOXP1,TOX2,SMARCD3,MEF2A,NR4A3,STAT3,HEY2,WBP2,HES1,HCLS1,FOXP2,PPARA,SMAD3,NCOR2,TAF4,KLF4,TRP73,T,NKX2-5,CRY1,DNMT3A,ZFPM2,NSD1,PRDM13,GTF2I,GATA6,ANKRD1,TRIM24
GO:MF	transcription coregulator binding	GO:0001221	0.0007309672192272283	3.1361020988669632	127	4669	46	25412	TWIST1,PAX3,HNF1A,LEF1,NR5A2,PCLO,ETS1,NR5A1,AR,NKX2-1,PBX1,EPAS1,LMO2,BSN,FOS,HNF1B,ESR1,SREBF1,FOXO1,GATA3,CDC5L,VGLL4,TRERF1,GATA4,CIT,CREB1,MYC,FOXO3,GATA2,ZFP618,FOXP1,SMARCD3,ENO1B,NR4A3,HES1,FOXP2,PPARA,SMAD3,KLF4,THRB,TRP73,NFKB1,CHD6,ZFP644,RORA,GATA6
GO:MF	purine ribonucleotide binding	GO:0032555	0.0007580911847078781	3.1202785534263557	1919	4669	431	25412	SUCLG2,RAB3B,ATP8B4,EPHA7,RAP2C,MKI67,MAPK9,RIMKLA,ANXA6,GNAZ,KIF7,SYN3,KIF5C,FRK,STRADA,4930511A08RIK,KIF6,ULK4,NAV3,NRK,ABCD4,KSR2,RAB28,ROR1,RAPGEF3,KIT,MYO18B,SEPT14,LRRK2,MAP3K21,DNAH7A,RNGTT,GUCY1B2,ARL14,PRPS2,CHD7,PBK,STK31,FARS2,MAP3K14,GNAL,RYK,CAMK1G,RASL11B,ABCB7,EPHA4,EPHB2,MAP3K7,CRACR2A,ATP10B,TRPM6,PAPSS2,CDC42BPA,GNAS,MARK1,CACNA1B,SIK3,PAPSS1,RAP2A,DDR2,MAPK10,IP6K2,CHST15,ACTR3B,PRKAR1B,DNAH6,HUNK,P2RX7,CDK15,MORC2B,SMARCA1,ABCB11,MYO3B,STK32A,LIG4,TBK1,ATP2C2,ZAP70,TARS,RALBP1,RASD1,REM1,NLRP3,EHD3,PDE6H,AK8,ARL4D,WRN,PDE4D,SPHK1,RUNX2,CASK,MAP3K8,RARS,TAF1,KIF26B,NEK10,AKT3,PIK3CD,ARL15,ACVR1C,PIK3R4,DGKB,ERAS,RPS6KA3,DHX36,ACACB,TRIO,PIK3CA,KDR,MYO5C,ACVRL1,KATNAL1,CMPK2,MAPK4,MYH15,SMARCAL1,ABCC9,SIK1,STK10,TRIB1,KSR1,ATP7A,CLCN5,PI4K2B,VRK1,NT5C2,CDK6,PAPOLA,ABCG3,RAB3C,SUCLG1,MAP3K9,PRKAG2,CDK14,ABCB9,4930544G11RIK,CHD9,NIM1K,ATAD2B,PRKCB,DDX25,ACSL1,MYLK,ROR2,DNAH17,ACTB,ADCY8,GUCY2E,ACVR2A,UBE2E1,BBS10,NUDT16L2,DYRK1A,SUCLA2,RAD51B,ATP2A2,MYO1B,MYH9,ARF6,KIF26A,ACOT11,ENPP1,TRIP13,SLFN5,CNNM2,TOR3A,RHOH,SOAT1,CAMK2A,RPS6KA2,MYH13,DDX20,PIK3C3,KIF1A,FYN,KIFC5B,CAMK2D,AGK,TUBA3B,DIRAS2,ABCA15,DICER1,PAK4,GPHN,OAS2,FLT1,RHOU,FARSA,ADCK1,KCNJ1,4933405O20RIK,KIFC3,FER,AGAP1,TEC,IQCA,GNAT3,RIT2,ADCY5,ATP13A3,MTHFD1L,PIP4K2A,EPHA3,ALAS2,NTRK3,MAP3K13,PAN3,ATL2,UCK2,PRKG2,SGK1,GK2,JAK2,MYO1E,DHX32,PRKD1,KIF12,ETNK2,PKLR,GRK5,TENT4A,NMUR2,CIT,EPHA6,SMC1B,RPS6KA1,RHEB,TLK1,PDK3,ATP13A4,STK39,GNA14,PIK3CG,FGFR1,MAP4K3,DNAH5,CDC42,TUBB6,MPPED2,ATP6AP1,STK33,NUAK1,MYLK4,ITM2B,BMPR1B,ADCY1,DCLK2,HSPA12A,ITPK1,EPHA2,AK2,PDE6C,IRGC1,DDX58,ASNS,TTN,MAPK8,KIF16B,GUCY1A2,DAPK2,MAP3K4,DHX29,ARL6,ACTR3,TAOK3,SMARCAD1,CHORDC1,RAPGEF4,TGFBR2,ENTPD1,FIGNL2,ATP2C1,HK1,DDX1,RFK,NAT10,RRAGC,NMNAT3,RALB,ITK,ALK,DARS,AKAP7,PRKCH,CDK1,DPH6,GRK3,KIF2B,AK7,CENPE,RAB12,ASCC3,KIF14,ATP8A2,RERG,DCLK3,DGKZ,UBE2E3,D5ERTD579E,EPHA8,NTPCR,WNK3,GM7168,KCNJ11,RAB38,STK24,HSPA4,RAPGEF2,MAP3K20,RAB31,FGFR2,ABCD2,SNRK,CIITA,PCK1,MYH10,MUSK,OBSCN,CPS1,KIF19A,STK32B,NTRK2,HELB,ADCY2,RAB11A,PRKACB,IPMK,PIK3CB,TOP2B,PIM3,EGFR,ACSS3,CAMK2B,RPS6KC1,EPHB3,HK2,CNGA3,MAP4K4,RUNX1,FAM20C,RAP2B,ATP2B2,PDK1,ABCG1,GIMD1,ATP8B5,RAB4A,PDE4A,NRBP1,DHX35,EEF2K,DGKI,PDE1C,DNAH9,MAP2K4,SMARCA2,BVES,PFKP,ARF1,MYO3A,CSNK1G3,PLK2,KIF18A,CDK18,GNAI1,CNBD2,ACVR1B,DNM1L,MCM9,BMP2K,ERBB4,RAD54L2,BLM,RASD2,HIPK3,ITPKA,LMTK3,UBE2E2,SLC22A5,MAST4,HHAT,PDE10A,CSNK2A1,RAC2,PRKCQ,MYO5B,CHD6,D1PAS1,MYO7A,MSH6,CDC42BPB,TGFBR1,PITPNA,GCLC,PRKG1,DCLK1,ABCC1,ACSL4,EPHA5,SULT2A6,NMNAT2,DHX34,ABCC8,MYO16,ATP2A3,SYK,ABCC12,OXGR1,MAP2K5,UBE2R2,ATP7B,AXL,EPHB1,ROS1,RHOQ,DDX18,TUBA8,BCR,TOP1,FIGN,KALRN,GM4951,MYO1H,TPK1,ABCC2,DAPK1,PAPOLG,ABCA13,KIF1B,PDE4B
GO:MF	delayed rectifier potassium channel activity	GO:0005251	0.0008106813819277475	3.0911498008557845	29	4669	17	25412	KCNA6,KCNA2,KCNA1,KCNQ3,KCNA4,KCNQ5,KCNC1,KCNC3,KCNH1,KCNE4,KCNC2,KCNA5,KCNB2,KCNB1,KCNG4,KCNQ1,KCNC4
GO:MF	protein serine/threonine kinase activity	GO:0004674	0.0009423734326587353	3.0257769659911298	438	4669	120	25412	MAPK9,STRADA,ULK4,NRK,LRRK2,MAP3K21,PBK,STK31,MAP3K14,CAMK1G,MAP3K7,TRPM6,CDC42BPA,MARK1,SIK3,MAPK10,HUNK,CDK15,MYO3B,STK32A,TBK1,CASK,MAP3K8,TAF1,NEK10,AKT3,ACVR1C,PIK3R4,RPS6KA3,TRIO,PIK3CA,ACVRL1,MAPK4,SIK1,STK10,KSR1,VRK1,CDK6,MAP3K9,PRKAG2,CDK14,NIM1K,PRKCB,MYLK,HJV,ACVR2A,DYRK1A,CAMK2A,RPS6KA2,CAMK2D,PAK4,ADCK1,MAP3K13,PRKG2,SGK1,PRKD1,GRK5,CIT,RPS6KA1,TLK1,CCND3,PDK3,STK39,PIK3CG,MAP4K3,STK33,HTATIP2,NUAK1,MYLK4,BMPR1B,DCLK2,TTN,MAPK8,DAPK2,MAP3K4,TAOK3,TGFBR2,PRKCH,CDK1,GRK3,DCLK3,WNK3,STK24,MAP3K20,SNRK,CIITA,OBSCN,STK32B,PRKACB,PIM3,CCNH,CAMK2B,RPS6KC1,MAP4K4,FAM20C,PDK1,NRBP1,EEF2K,MAP2K4,CSNK1G3,PLK2,CDK18,ACVR1B,BMP2K,HIPK3,ITPKA,MAST4,CSNK2A1,ABR,PRKCQ,CDC42BPB,TGFBR1,PRKG1,DCLK1,SYK,MAP2K5,BCR,TOP1,KALRN,DAPK1
GO:MF	channel regulator activity	GO:0016247	0.0009849212552774712	3.006598490076523	132	4669	47	25412	KCNAB1,PCSK9,RACK1,ADRB2,YWHAH,CNIH3,STIM2,CACNG3,KCNMB2,CACNG4,ANK2,NRXN1,HPCAL4,LRRC55,REM1,NRXN3,ABCC9,CRISP4,SUMO1,GRM7,KCNIP1,NEDD4,NEDD4L,KCNIP3,PRKCB,GRM3,SLC15A1,NOS1,FGF12,CAMK2D,LRRC52,FXYD3,ITPR1,SGK1,CACNB2,CACNG2,STX1A,KCNIP4,COMMD1,KCNK2,WNK3,KCNE4,CHRNA7,DPP6,PRKG1,CACNG1,FGF13
GO:MF	G-protein alpha-subunit binding	GO:0001965	0.001007637722405005	2.996695582414814	38	4669	20	25412	ADRB2,RGS2,RGS22,HTR1A,GNAS,OPRM1,LPAR3,DRD5,RGS4,LPAR1,DRD1,RGS7,SASH1,NUCB2,ADGRV1,IGF2R,F2R,CRHR1,RGS8,GRIA1
GO:MF	protein dimerization activity	GO:0046983	0.0011751337767197348	2.929912690682365	1134	4669	269	25412	JAM3,FXR1,LRRFIP1,ADRA1B,TWIST1,E2F3,PTPRT,CHRAC1,HNF1A,E2F2,LRP6,RAB11FIP3,TYW5,BARD1,NECTIN1,KIT,RACK1,LRRK2,TRPC6,BTBD11,PRPS2,TPD52,SCHIP1,CBS,MID1,TYRP1,RTN4,TPM1,BHLHE22,ADRB2,YWHAH,MNT,ABCB7,ADRA2C,TXN1,NR0B1,BHLHE41,MYCS,INPP5F,STAT5B,ATOH8,ANO2,MTUS2,SOHLH2,CYBB,PSMD7,PAPSS1,WWTR1,MASP1,ACTN1,SETMAR,ZFP365,PRMT8,TWIST2,POLR1D,MORC2B,SIM1,PDGFC,EPAS1,OLIG1,CENPF,GPHB5,WRN,GABBR1,FBXW11,TCF4,CADM1,NOS2,SLIT2,NOLC1,MITF,TAF1,SRF,SPPL3,CEBPA,CDH13,LPL,GZMA,DEFA21,ACPP,ATOH7,POLE4,MAPK4,EXT1,SYT4,STK10,HNF1B,NEUROG1,DST,GABBR2,AADAT,PAFAH1B2,ABCG3,HES3,ARNTL,GRM7,ID4,TENM4,TMEM192,ADRB1,FZD1,NEUROD2,FECH,ABCB9,HEYL,SREBF1,MME,ADCY8,GUCY2E,NDP,NPAS2,SRI,PGLYRP3,NUDT16L2,PTPRO,CALCOCO2,SYT1,MYH9,DPP4,RALGAPB,OLIG2,GREM1,ENPP1,TESC,IL10,CAMK2A,NPAS3,H2AL1J,CAMK2D,TCF21,TFEC,ADRA1A,MYOM3,NOG,LSM5,BTRC,MTHFD1L,PIP4K2A,BCL11A,TBX15,MAP3K13,H2-Q9,KYAT3,TOX3,KLHL2,ZBTB38,ASCL1,TRIML1,ECE1,CASQ2,ARNT2,FGFR1,DPYD,SYT6,ST6GAL1,BCL2L1,NSMCE3,HSPB1,PAFAH1B1,PDSS1,FIBIN,MYOM1,SOX6,ATOH1,TLR4,IL6RA,SNRPC,CPQ,AOX4,H2AL1N,MYC,PIK3R1,BHLHE23,TCF12,ANO7,THAP1,GADD45A,CITED1,CRYL1,RRAGC,COMMD1,MTCL1,EEA1,CASR,CD247,EFR3A,PDSS2,MECOM,TAF8,KYNU,PITX2,KCNN2,TFAP2B,FGFR2,ENO1B,ZHX2,NPR3,PTH1R,KCNB2,CHMP4C,ST3GAL2,PHETA1,ANO4,NTRK2,GOPC,TOP2B,MEF2A,ALDH1A3,NR4A3,CAMK2B,DROSHA,NR2F2,STAT3,HEY2,APP,CHRNA7,SYT10,HES1,FOXP2,SMAD3,RAG1,ABCG1,GSTM6,IZUMO3,NRBP1,TAF4,CADM3,CCL5,PEF1,GDNF,LSM6,ODC1,ANO5,CDADC1,ADRA2A,KCNB1,SYNDIG1,DNM1L,ALX1,SYNE1,ERBB4,BLM,HPS1,SPPL2C,RAB11FIP4,SIM2,SLC30A8,NKX2-5,PPP3CA,AGTR1B,CISD2,MYCN,RAP1GAP,BHLHA15,MAN2A1,NPAS4,SNX2,AOX3,FLRT3,S100A10,TMEM266,RAB11FIP2,TBC1D22A,CENPW,INHBB,NECTIN3,MAX,IL12B,SUPT4A
GO:MF	ionotropic glutamate receptor activity	GO:0004970	0.0011915355004174812	2.9238930138246677	19	4669	13	25412	GRIK4,GRIK1,GRIN2B,GRIN3A,GRIN2A,GRID1,GRIK2,GRIA3,GRIA4,GRIA2,GRIK3,GRID2,GRIA1
GO:MF	transferase activity, transferring sulphur-containing groups	GO:0016782	0.0015811827994430434	2.8010179186824713	82	4669	33	25412	HS3ST3A1,HS3ST2,HS6ST3,NDST3,SULT2A7,MOCS2,CHST3,CHST15,SUGCT,CHST14,WSCD1,OXCT2A,CHST1,UST,CHST9,ACAA1B,SULT4A1,HS2ST1,HS3ST5,NDST4,CHST11,HS3ST4,HS6ST1,HS6ST2,HS3ST1,CHST13,CHST8,SULT2A4,DSEL,HS3ST3B1,SULT2A6,GAL3ST1,CHST7
GO:MF	purine nucleotide binding	GO:0017076	0.0017644310374139648	2.7533953113226364	1934	4669	431	25412	SUCLG2,RAB3B,ATP8B4,EPHA7,RAP2C,MKI67,MAPK9,RIMKLA,ANXA6,GNAZ,KIF7,SYN3,KIF5C,FRK,STRADA,4930511A08RIK,KIF6,ULK4,NAV3,NRK,ABCD4,KSR2,RAB28,ROR1,RAPGEF3,KIT,MYO18B,SEPT14,LRRK2,MAP3K21,DNAH7A,RNGTT,GUCY1B2,ARL14,PRPS2,CHD7,PBK,STK31,FARS2,MAP3K14,GNAL,RYK,CAMK1G,RASL11B,ABCB7,EPHA4,EPHB2,MAP3K7,CRACR2A,ATP10B,TRPM6,PAPSS2,CDC42BPA,GNAS,MARK1,CACNA1B,SIK3,PAPSS1,RAP2A,DDR2,MAPK10,IP6K2,CHST15,ACTR3B,PRKAR1B,DNAH6,HUNK,P2RX7,CDK15,MORC2B,SMARCA1,ABCB11,MYO3B,STK32A,LIG4,TBK1,ATP2C2,ZAP70,TARS,RALBP1,RASD1,REM1,NLRP3,EHD3,PDE6H,AK8,ARL4D,WRN,PDE4D,SPHK1,RUNX2,CASK,MAP3K8,RARS,TAF1,KIF26B,NEK10,AKT3,PIK3CD,ARL15,ACVR1C,PIK3R4,DGKB,ERAS,RPS6KA3,DHX36,ACACB,TRIO,PIK3CA,KDR,MYO5C,ACVRL1,KATNAL1,CMPK2,MAPK4,MYH15,SMARCAL1,ABCC9,SIK1,STK10,TRIB1,KSR1,ATP7A,CLCN5,PI4K2B,VRK1,NT5C2,CDK6,PAPOLA,ABCG3,RAB3C,SUCLG1,MAP3K9,PRKAG2,CDK14,ABCB9,4930544G11RIK,CHD9,NIM1K,ATAD2B,PRKCB,DDX25,ACSL1,MYLK,ROR2,DNAH17,ACTB,ADCY8,GUCY2E,ACVR2A,UBE2E1,BBS10,NUDT16L2,DYRK1A,SUCLA2,RAD51B,ATP2A2,MYO1B,MYH9,ARF6,KIF26A,ACOT11,ENPP1,TRIP13,SLFN5,CNNM2,TOR3A,RHOH,SOAT1,CAMK2A,RPS6KA2,MYH13,DDX20,PIK3C3,KIF1A,FYN,KIFC5B,CAMK2D,AGK,TUBA3B,DIRAS2,ABCA15,DICER1,PAK4,GPHN,OAS2,FLT1,RHOU,FARSA,ADCK1,KCNJ1,4933405O20RIK,KIFC3,FER,AGAP1,TEC,IQCA,GNAT3,RIT2,ADCY5,ATP13A3,MTHFD1L,PIP4K2A,EPHA3,ALAS2,NTRK3,MAP3K13,PAN3,ATL2,UCK2,PRKG2,SGK1,GK2,JAK2,MYO1E,DHX32,PRKD1,KIF12,ETNK2,PKLR,GRK5,TENT4A,NMUR2,CIT,EPHA6,SMC1B,RPS6KA1,RHEB,TLK1,PDK3,ATP13A4,STK39,GNA14,PIK3CG,FGFR1,MAP4K3,DNAH5,CDC42,TUBB6,MPPED2,ATP6AP1,STK33,NUAK1,MYLK4,ITM2B,BMPR1B,ADCY1,DCLK2,HSPA12A,ITPK1,EPHA2,AK2,PDE6C,IRGC1,DDX58,ASNS,TTN,MAPK8,KIF16B,GUCY1A2,DAPK2,MAP3K4,DHX29,ARL6,ACTR3,TAOK3,SMARCAD1,CHORDC1,RAPGEF4,TGFBR2,ENTPD1,FIGNL2,ATP2C1,HK1,DDX1,RFK,NAT10,RRAGC,NMNAT3,RALB,ITK,ALK,DARS,AKAP7,PRKCH,CDK1,DPH6,GRK3,KIF2B,AK7,CENPE,RAB12,ASCC3,KIF14,ATP8A2,RERG,DCLK3,DGKZ,UBE2E3,D5ERTD579E,EPHA8,NTPCR,WNK3,GM7168,KCNJ11,RAB38,STK24,HSPA4,RAPGEF2,MAP3K20,RAB31,FGFR2,ABCD2,SNRK,CIITA,PCK1,MYH10,MUSK,OBSCN,CPS1,KIF19A,STK32B,NTRK2,HELB,ADCY2,RAB11A,PRKACB,IPMK,PIK3CB,TOP2B,PIM3,EGFR,ACSS3,CAMK2B,RPS6KC1,EPHB3,HK2,CNGA3,MAP4K4,RUNX1,FAM20C,RAP2B,ATP2B2,PDK1,ABCG1,GIMD1,ATP8B5,RAB4A,PDE4A,NRBP1,DHX35,EEF2K,DGKI,PDE1C,DNAH9,MAP2K4,SMARCA2,BVES,PFKP,ARF1,MYO3A,CSNK1G3,PLK2,KIF18A,CDK18,GNAI1,CNBD2,ACVR1B,DNM1L,MCM9,BMP2K,ERBB4,RAD54L2,BLM,RASD2,HIPK3,ITPKA,LMTK3,UBE2E2,SLC22A5,MAST4,HHAT,PDE10A,CSNK2A1,RAC2,PRKCQ,MYO5B,CHD6,D1PAS1,MYO7A,MSH6,CDC42BPB,TGFBR1,PITPNA,GCLC,PRKG1,DCLK1,ABCC1,ACSL4,EPHA5,SULT2A6,NMNAT2,DHX34,ABCC8,MYO16,ATP2A3,SYK,ABCC12,OXGR1,MAP2K5,UBE2R2,ATP7B,AXL,EPHB1,ROS1,RHOQ,DDX18,TUBA8,BCR,TOP1,FIGN,KALRN,GM4951,MYO1H,TPK1,ABCC2,DAPK1,PAPOLG,ABCA13,KIF1B,PDE4B
GO:MF	SH3 domain binding	GO:0017124	0.0029029996121136313	2.53715302219689	125	4669	44	25412	WASF2,DOCK4,ADAM12,DPYSL3,PTPN22,DOCK1,SH3BGRL2,ENKUR,SHANK1,GRB2,EVL,NCF1,SH3BGRL,KHDRBS2,DTX1,MAPT,BCAR1,TOM1L1,SYNJ2,FMN1,QK,AFAP1L2,FUT8,ELMO1,MAP4K3,SH3BGR,CCDC6,SHANK3,CD2AP,ESPN,CTTNBP2,ADAM19,SGIP1,UVRAG,CBLB,ARHGAP6,HCLS1,SHANK2,WIPF3,SIRPA,KHDRBS3,MYPN,SH3KBP1,AFAP1L1
GO:MF	transmembrane receptor protein tyrosine kinase activity	GO:0004714	0.003011627226305838	2.5211987853190805	63	4669	27	25412	EPHA7,ROR1,KIT,EPHA4,EPHB2,DDR2,KDR,FLT1,MUP5,EPHA3,NTRK3,EPHA6,FGFR1,EPHA2,ALK,NRP2,EPHA8,FGFR2,MUSK,NTRK2,EGFR,EPHB3,ERBB4,EPHA5,AXL,EPHB1,ROS1
GO:MF	neuropeptide receptor activity	GO:0008188	0.004235983259596811	2.3730457648721766	44	4669	21	25412	SSTR4,QRFPRL,NPSR1,OPRM1,GALR1,NTSR2,NPY1R,TACR3,SSTR2,NMUR2,GPR139,NMBR,MRGPRA4,NPFFR1,BRS3,GAL,TACR1,GPR37,SSTR1,PGR15L,NPY2R
GO:MF	phosphatidylinositol binding	GO:0035091	0.005022994211731752	2.2990373223012126	280	4669	81	25412	SNX19,SNX10,SNX20,ASAP1,SH3PXD2B,FERMT2,RLBP1,ARAP3,MARK1,CLVS1,OGT,NCF1,GSN,ZCCHC14,ING2,SNX22,WDFY3,KCNJ2,PARD3,CYTH3,SNX31,CADPS,PLEKHB2,VEPH1,SNX11,SNX16,ARHGAP32,MYO1B,PLCZ1,TOM1L1,SYT1,GSDME,THY1,GOLPH3,LAPTM4B,PLD1,GRB7,KCNJ1,ITPR1,PFN2,SGK1,MYO1E,PHLDA2,PIK3C2G,PHLDA3,HS1BP3,GBF1,IQGAP1,MREG,KIF16B,ARHGAP9,COMMD1,EEA1,PIRT,PITPNB,SNX3,MTM1,OBSCN,SNX7,PLEKHA5,MAPKAP1,IQGAP2,SYT9,RPS6KC1,SYT10,FRMPD4,SNX29,APBA1,DOK7,GSDMC,KCNQ1,PITPNA,FGD2,GRAMD2,JPH2,SNX2,PLA2G4A,PIK3C2B,PITPNM2,RPH3A,STAM2
GO:MF	ion channel regulator activity	GO:0099106	0.005666810492119857	2.2466613106693867	124	4669	43	25412	KCNAB1,PCSK9,RACK1,ADRB2,YWHAH,STIM2,KCNMB2,CACNG4,ANK2,NRXN1,HPCAL4,LRRC55,REM1,NRXN3,ABCC9,CRISP4,SUMO1,GRM7,KCNIP1,NEDD4,NEDD4L,KCNIP3,PRKCB,GRM3,NOS1,FGF12,CAMK2D,LRRC52,FXYD3,ITPR1,SGK1,CACNB2,STX1A,KCNIP4,COMMD1,KCNK2,WNK3,KCNE4,CHRNA7,DPP6,PRKG1,CACNG1,FGF13
GO:MF	purine ribonucleoside triphosphate binding	GO:0035639	0.00665846551976249	2.1766258448662614	1839	4669	407	25412	SUCLG2,RAB3B,ATP8B4,EPHA7,RAP2C,MKI67,MAPK9,RIMKLA,ANXA6,GNAZ,KIF7,SYN3,KIF5C,FRK,STRADA,4930511A08RIK,KIF6,ULK4,NAV3,NRK,ABCD4,KSR2,RAB28,ROR1,KIT,MYO18B,SEPT14,LRRK2,MAP3K21,DNAH7A,RNGTT,GUCY1B2,ARL14,PRPS2,CHD7,PBK,STK31,FARS2,MAP3K14,GNAL,RYK,CAMK1G,RASL11B,ABCB7,EPHA4,EPHB2,MAP3K7,CRACR2A,ATP10B,TRPM6,PAPSS2,CDC42BPA,GNAS,MARK1,CACNA1B,SIK3,PAPSS1,RAP2A,DDR2,MAPK10,IP6K2,ACTR3B,DNAH6,HUNK,P2RX7,CDK15,MORC2B,SMARCA1,ABCB11,MYO3B,STK32A,LIG4,TBK1,ATP2C2,ZAP70,TARS,RALBP1,RASD1,REM1,NLRP3,EHD3,AK8,ARL4D,WRN,SPHK1,RUNX2,CASK,MAP3K8,RARS,TAF1,KIF26B,NEK10,AKT3,PIK3CD,ARL15,ACVR1C,PIK3R4,DGKB,ERAS,RPS6KA3,DHX36,ACACB,TRIO,PIK3CA,KDR,MYO5C,ACVRL1,KATNAL1,CMPK2,MAPK4,MYH15,SMARCAL1,ABCC9,SIK1,STK10,TRIB1,KSR1,ATP7A,CLCN5,PI4K2B,VRK1,NT5C2,CDK6,PAPOLA,ABCG3,RAB3C,MAP3K9,PRKAG2,CDK14,ABCB9,4930544G11RIK,CHD9,NIM1K,ATAD2B,PRKCB,DDX25,ACSL1,MYLK,ROR2,DNAH17,ACTB,ADCY8,GUCY2E,ACVR2A,UBE2E1,BBS10,NUDT16L2,DYRK1A,SUCLA2,RAD51B,ATP2A2,MYO1B,MYH9,ARF6,KIF26A,ENPP1,TRIP13,SLFN5,CNNM2,TOR3A,RHOH,CAMK2A,RPS6KA2,MYH13,DDX20,PIK3C3,KIF1A,FYN,KIFC5B,CAMK2D,AGK,TUBA3B,DIRAS2,ABCA15,DICER1,PAK4,GPHN,OAS2,FLT1,RHOU,FARSA,ADCK1,KCNJ1,4933405O20RIK,KIFC3,FER,AGAP1,TEC,IQCA,GNAT3,RIT2,ADCY5,ATP13A3,MTHFD1L,PIP4K2A,EPHA3,NTRK3,MAP3K13,PAN3,ATL2,UCK2,PRKG2,SGK1,GK2,JAK2,MYO1E,DHX32,PRKD1,KIF12,ETNK2,PKLR,GRK5,TENT4A,NMUR2,CIT,EPHA6,SMC1B,RPS6KA1,RHEB,TLK1,PDK3,ATP13A4,STK39,GNA14,PIK3CG,FGFR1,MAP4K3,DNAH5,CDC42,TUBB6,ATP6AP1,STK33,NUAK1,MYLK4,ITM2B,BMPR1B,ADCY1,DCLK2,HSPA12A,ITPK1,EPHA2,AK2,IRGC1,DDX58,ASNS,TTN,MAPK8,KIF16B,GUCY1A2,DAPK2,MAP3K4,DHX29,ARL6,ACTR3,TAOK3,SMARCAD1,CHORDC1,TGFBR2,ENTPD1,FIGNL2,ATP2C1,HK1,DDX1,RFK,NAT10,RRAGC,NMNAT3,RALB,ITK,ALK,DARS,PRKCH,CDK1,DPH6,GRK3,KIF2B,AK7,CENPE,RAB12,ASCC3,KIF14,ATP8A2,RERG,DCLK3,DGKZ,UBE2E3,D5ERTD579E,EPHA8,NTPCR,WNK3,GM7168,KCNJ11,RAB38,STK24,HSPA4,MAP3K20,RAB31,FGFR2,ABCD2,SNRK,CIITA,PCK1,MYH10,MUSK,OBSCN,CPS1,KIF19A,STK32B,NTRK2,HELB,ADCY2,RAB11A,PRKACB,IPMK,PIK3CB,TOP2B,PIM3,EGFR,ACSS3,CAMK2B,RPS6KC1,EPHB3,HK2,MAP4K4,RUNX1,FAM20C,RAP2B,ATP2B2,PDK1,ABCG1,GIMD1,ATP8B5,RAB4A,NRBP1,DHX35,EEF2K,DGKI,DNAH9,MAP2K4,SMARCA2,PFKP,ARF1,MYO3A,CSNK1G3,PLK2,KIF18A,CDK18,GNAI1,ACVR1B,DNM1L,MCM9,BMP2K,ERBB4,RAD54L2,BLM,RASD2,HIPK3,ITPKA,LMTK3,UBE2E2,SLC22A5,MAST4,HHAT,CSNK2A1,RAC2,PRKCQ,MYO5B,CHD6,D1PAS1,MYO7A,MSH6,CDC42BPB,TGFBR1,GCLC,PRKG1,DCLK1,ABCC1,ACSL4,EPHA5,NMNAT2,DHX34,ABCC8,MYO16,ATP2A3,SYK,ABCC12,MAP2K5,UBE2R2,ATP7B,AXL,EPHB1,ROS1,RHOQ,DDX18,TUBA8,BCR,TOP1,FIGN,KALRN,GM4951,MYO1H,TPK1,ABCC2,DAPK1,PAPOLG,ABCA13,KIF1B
GO:MF	ephrin receptor activity	GO:0005003	0.0069616523682042115	2.1572876671103427	16	4669	11	25412	EPHA7,EPHA4,EPHB2,EPHA3,NTRK3,EPHA6,EPHA2,EPHA8,EPHB3,EPHA5,EPHB1
GO:MF	E-box binding	GO:0070888	0.007227415281377951	2.14101699035889	42	4669	20	25412	TWIST1,BHLHE41,ATOH8,TCF4,MITF,NEUROG1,HES3,ARNTL,NEUROD2,GATA3,SNAI2,TCF21,ASCL1,ZEB1,MYC,TCF12,HES1,CRY1,MYBBP1A,MAX
GO:MF	neurotransmitter receptor activity involved in regulation of postsynaptic membrane potential	GO:0099529	0.007760020957758121	2.1101371058260363	52	4669	23	25412	GABRA2,GRIK4,GABRA1,GABRB2,GABRA6,GRIN3A,GABBR1,GRIN2A,GLRA1,ADRB1,GRID1,GRIK2,GRIA3,GRIA4,CHRNB4,GRIK3,GABRB3,GABRA3,GRID2,GABRG3,GABRG2,CHRNA7,GRIA1
GO:MF	protein serine kinase activity	GO:0106310	0.008944802469009892	2.048429245657394	341	4669	94	25412	MAPK9,ULK4,NRK,LRRK2,MAP3K21,PBK,STK31,MAP3K14,CAMK1G,MAP3K7,TRPM6,CDC42BPA,MARK1,SIK3,MAPK10,HUNK,CDK15,MYO3B,STK32A,TBK1,CASK,MAP3K8,TAF1,NEK10,AKT3,PIK3R4,RPS6KA3,TRIO,PIK3CA,MAPK4,SIK1,STK10,KSR1,VRK1,CDK6,MAP3K9,CDK14,NIM1K,PRKCB,DYRK1A,CAMK2A,RPS6KA2,CAMK2D,PAK4,MAP3K13,PRKG2,SGK1,PRKD1,CIT,RPS6KA1,TLK1,STK39,PIK3CG,MAP4K3,STK33,NUAK1,DCLK2,TTN,MAPK8,DAPK2,MAP3K4,TAOK3,PRKCH,CDK1,DCLK3,WNK3,STK24,MAP3K20,SNRK,CIITA,PCK1,OBSCN,STK32B,PRKACB,PIM3,CAMK2B,RPS6KC1,FAM20C,MAP2K4,CSNK1G3,PLK2,CDK18,BMP2K,HIPK3,MAST4,CSNK2A1,PRKCQ,CDC42BPB,PRKG1,DCLK1,MAP2K5,BCR,KALRN,DAPK1
GO:MF	amino acid:cation symporter activity	GO:0005416	0.010118128961080289	1.9948997895717855	19	4669	12	25412	SLC6A9,SLC1A3,SLC32A1,SLC1A2,SLC6A15,SLC6A1,SLC36A3,SLC6A13,SLC6A5,SLC6A11,SLC38A2,SLC1A6
GO:MF	sulfur compound binding	GO:1901681	0.01018247443089268	1.9921466717930236	272	4669	78	25412	COL23A1,ANXA6,COL13A1,BMP4,SEMA5A,DPYSL3,TMEM184A,CBS,IMPG1,AGRN,PRSS57,CHST15,PRMT8,FBLN7,PTCH1,NELL1,SLIT2,RYR2,ACACB,PTN,LPL,LIPC,FURIN,SLIT3,GLRA1,MGST1,HBEGF,RSPO1,CCN2,FGF12,ACOT11,GREM1,SOAT1,COL11A1,COL25A1,THBS4,PTPRS,CCN1,PLA2G2D,CCN3,LRPAP1,COL5A1,GPNMB,ADAMTS5,LRRTM4,N6AMT1,FGFR1,FBN1,PDCD5,APOB,SERPINE2,ADGRG1,LIPI,ADAMTS1,COL5A3,NAV2,GREM2,MGST2,NRP2,DLD,NELL2,PCSK6,APP,RSPO2,GSTM6,VEGFB,CCL5,FGF1,LRTM1,BMP7,PITPNA,SULT2A6,FST,FGF9,THBS2,RSPO4,ADAMTS15,TPK1
GO:MF	cell adhesion mediator activity	GO:0098631	0.01234163690667691	1.9086272347605757	40	4669	19	25412	JAM3,PRTG,ITGA11,CNTN6,ITGA1,CNTN2,CNTN1,EMB,LRRC4C,NRCAM,DSCAM,ITGA2,CD47,NTNG1,NINJ1,NFASC,SIRPA,CNTN5,MYPN
GO:MF	protein homodimerization activity	GO:0042803	0.012501081986616955	1.9030523965534352	759	4669	184	25412	JAM3,FXR1,LRRFIP1,TWIST1,PTPRT,HNF1A,LRP6,RAB11FIP3,TYW5,BARD1,NECTIN1,KIT,RACK1,LRRK2,TRPC6,PRPS2,TPD52,SCHIP1,CBS,MID1,TYRP1,RTN4,TPM1,ADRB2,ABCB7,ADRA2C,TXN1,NR0B1,BHLHE41,INPP5F,STAT5B,MTUS2,SOHLH2,PSMD7,PAPSS1,WWTR1,MASP1,ACTN1,SETMAR,ZFP365,PRMT8,MORC2B,PDGFC,CENPF,WRN,CADM1,NOS2,SLIT2,SRF,SPPL3,CEBPA,CDH13,LPL,GZMA,DEFA21,ACPP,MAPK4,EXT1,SYT4,STK10,HNF1B,NEUROG1,DST,AADAT,PAFAH1B2,ABCG3,TENM4,TMEM192,FZD1,FECH,ABCB9,HEYL,MME,ADCY8,GUCY2E,NDP,NUDT16L2,PTPRO,CALCOCO2,MYH9,DPP4,GREM1,ENPP1,TESC,CAMK2A,CAMK2D,MYOM3,NOG,MTHFD1L,PIP4K2A,BCL11A,TBX15,MAP3K13,H2-Q9,KYAT3,TOX3,KLHL2,ZBTB38,TRIML1,ECE1,CASQ2,FGFR1,DPYD,SYT6,ST6GAL1,BCL2L1,HSPB1,FIBIN,MYOM1,SOX6,IL6RA,SNRPC,CPQ,AOX4,THAP1,GADD45A,CITED1,CRYL1,COMMD1,MTCL1,EEA1,CASR,CD247,EFR3A,MECOM,KYNU,PITX2,KCNN2,TFAP2B,FGFR2,ENO1B,ZHX2,NPR3,PTH1R,CHMP4C,ST3GAL2,PHETA1,NTRK2,GOPC,ALDH1A3,NR4A3,CAMK2B,DROSHA,NR2F2,STAT3,APP,CHRNA7,SYT10,HES1,FOXP2,SMAD3,RAG1,ABCG1,GSTM6,IZUMO3,NRBP1,CADM3,CCL5,GDNF,ODC1,CDADC1,ADRA2A,SYNDIG1,DNM1L,ALX1,SYNE1,ERBB4,BLM,SPPL2C,RAB11FIP4,SLC30A8,NKX2-5,CISD2,RAP1GAP,MAN2A1,SNX2,AOX3,FLRT3,S100A10,TMEM266,RAB11FIP2,TBC1D22A,INHBB,NECTIN3
GO:MF	GABA receptor activity	GO:0016917	0.012539596486253917	1.9017164385143028	22	4669	13	25412	GABRA2,GABRP,GABRA1,GABRB2,GABRA6,GABBR1,GABBR2,GABRQ,GABRB3,GABRA3,GABRG3,GABRG2,GABRR3
GO:MF	structural constituent of postsynapse	GO:0099186	0.012539596486253917	1.9017164385143028	22	4669	13	25412	NEFL,SHANK1,ACTN1,DLG3,ACTB,GPHN,MPP2,SHANK3,DLGAP1,CAMK2B,SHANK2,DLG2,MAGI2
GO:MF	cytoskeletal motor activity	GO:0003774	0.012732394737469113	1.8950899055798451	112	4669	39	25412	KIF7,KIF5C,KIF6,MYO18B,DNAH7A,DNAH6,MYO3B,KIF26B,DYNC1I1,MYO5C,MYH15,PIN1,DNAH17,MYO1B,MYH9,KIF26A,MYH13,KIF1A,KIFC5B,KIFC3,TNNT2,MYO1E,GPR88,KIF12,DNAH5,KIF16B,KIF2B,CENPE,KIF14,MYH10,KIF19A,DNAH9,MYO3A,KIF18A,MYO5B,MYO7A,MYO16,MYO1H,KIF1B
GO:MF	extracellular ligand-gated ion channel activity	GO:0005230	0.013420274042497796	1.872238615766919	71	4669	28	25412	GABRA2,GRIK4,GABRP,GRIK1,GABRA1,GABRB2,GABRA6,GRIN2B,GRIN3A,P2RX7,GRIN2A,GLRA1,GRID1,GRIK2,GABRQ,GRIA3,GRIA4,CHRNB4,GRIA2,GRIK3,GABRB3,GABRA3,GRID2,GABRG3,GABRG2,CHRNA7,GABRR3,GRIA1
GO:MF	cell-cell adhesion mediator activity	GO:0098632	0.014753057488674778	1.8311179652549274	31	4669	16	25412	JAM3,PRTG,CNTN6,CNTN2,CNTN1,EMB,LRRC4C,NRCAM,DSCAM,CD47,NTNG1,NINJ1,NFASC,SIRPA,CNTN5,MYPN
GO:MF	nuclear receptor activity	GO:0004879	0.014962284633378436	1.825002087760703	47	4669	21	25412	NR5A2,RARB,NR5A1,AR,ESRRG,ESR1,SREBF1,ESR2,NR2E1,RARG,NKX3-1,NR1I2,ESRRB,NR4A3,RORB,NR2F2,STAT3,PPARA,NR1D2,THRB,RORA
GO:MF	ligand-activated transcription factor activity	GO:0098531	0.014962284633378436	1.825002087760703	47	4669	21	25412	NR5A2,RARB,NR5A1,AR,ESRRG,ESR1,SREBF1,ESR2,NR2E1,RARG,NKX3-1,NR1I2,ESRRB,NR4A3,RORB,NR2F2,STAT3,PPARA,NR1D2,THRB,RORA
GO:MF	structural constituent of postsynaptic specialization	GO:0098879	0.015196323313273726	1.8182614750753985	12	4669	9	25412	SHANK1,DLG3,GPHN,MPP2,SHANK3,DLGAP1,SHANK2,DLG2,MAGI2
GO:MF	phosphatidylinositol 3-kinase activity	GO:0035004	0.015196323313273726	1.8182614750753985	12	4669	9	25412	PIK3CD,PIK3CA,PIK3C3,PIK3C2G,PIK3CG,PIK3R1,IPMK,PIK3CB,PIK3C2B
GO:MF	actinin binding	GO:0042805	0.01904973193555674	1.7201111312601525	41	4669	19	25412	PTPRT,HNRNPK,CACNA1C,4930511A08RIK,LMO7,TRPC6,MICALL2,XIRP2,TTN,PROM1,KCNN2,KCNA5,SYNPO2,NFKB1,CACNA1D,LRRC10,MYPN,CSRP1,PDLIM1
GO:MF	netrin receptor activity	GO:0005042	0.019184069598194905	1.7170592586584266	6	4669	6	25412	UNC5CL,UNC5D,UNC5B,DCC,UNC5A,UNC5C
GO:MF	transmitter-gated ion channel activity	GO:0022824	0.01967087972302054	1.7061762170857442	58	4669	24	25412	GABRA2,GRIK4,GRIK1,GABRA1,GABRB2,GABRA6,GRIN2B,GRIN3A,GRIN2A,GLRA1,GRID1,GRIK2,GRIA3,GRIA4,CHRNB4,GRIA2,GRIK3,GABRB3,GABRA3,GRID2,GABRG3,GABRG2,CHRNA7,GRIA1
GO:MF	transmitter-gated channel activity	GO:0022835	0.01967087972302054	1.7061762170857442	58	4669	24	25412	GABRA2,GRIK4,GRIK1,GABRA1,GABRB2,GABRA6,GRIN2B,GRIN3A,GRIN2A,GLRA1,GRID1,GRIK2,GRIA3,GRIA4,CHRNB4,GRIA2,GRIK3,GABRB3,GABRA3,GRID2,GABRG3,GABRG2,CHRNA7,GRIA1
GO:MF	structural constituent of postsynaptic density	GO:0098919	0.0203749828577743	1.6909027479758219	10	4669	8	25412	SHANK1,DLG3,MPP2,SHANK3,DLGAP1,SHANK2,DLG2,MAGI2
GO:MF	neuropeptide receptor binding	GO:0071855	0.0210940965286423	1.6758390709470847	38	4669	18	25412	APLN,EDN2,GNAS,SHANK1,MRAP2,CRH,EDN3,NPY,TAC4,UCN,ADCYAP1,TAC1,MRAP,EDN1,APELA,GAL,UCN3,QRFP
GO:MF	G protein-coupled receptor binding	GO:0001664	0.022549106589442786	1.6468706604805414	313	4669	86	25412	GRM5,SAV1,LRP6,GNAZ,PROK2,APLN,WNT3A,ARHGEF12,REEP1,EDNRB,EDN2,S1PR1,RPGRIP1L,ADRB2,GNAL,RYK,ADRA2C,PTPN11,TAFA5,GNAS,SHANK1,MRAP2,CRH,GPHB5,PTCH1,PDE4D,WNT5A,EDN3,NPY,ADRB1,ESR1,NEDD4,FZD1,ZNRF3,DEFB7,RSPO1,NDP,TAC4,WNT3,WNT4,ATP2A2,WNT7B,CCL1,UCN,ADCYAP1,FYN,TAC1,ADM,MSMP,GNAT3,JAK2,PRKN,MRAP,DRD1,EDN1,GNA14,PNOC,WNT11,CCL28,WNT2,HOMER2,GRK3,ARRDC3,RAPGEF2,BAMBI,APELA,S1PR2,FCGR1,GOPC,CXCL12,FCNB,STAT3,APP,WLS,CHRM3,GAL,CCL5,RTP1,GNAI1,ADRA2A,UCN3,AGTR1B,QRFP,MAGI2,GRIA1,PACRG
GO:MF	phosphatase regulator activity	GO:0019208	0.023395847792826132	1.6308612127041138	103	4669	36	25412	PPP4R2,RCAN3,PPP1R14C,MAP3K7,4932429P05RIK,MGAT5,PHACTR1,PHACTR4,URI1,PPP1R14A,4930415L06RIK,PTN,PHACTR3,RCAN2,PPP2R5C,TESC,PHACTR2,RCAN1,PPP4R4,PPP2R2B,BMPR1B,MRTFA,IGFBP3,BMP2,PPP1R16B,ELFN1,PPP1R12B,PPP2R3A,PPP1R26,PPP1R3B,BMP2K,CSNK2A1,PPP1R12A,ELFN2,PPP1R17,ANP32E
GO:MF	axon guidance receptor activity	GO:0008046	0.023645307403990058	1.6262550355081964	8	4669	7	25412	EPHA7,EPHB2,PALLD,ROBO1,ROBO2,EPHB3,EPHB1
GO:MF	1-phosphatidylinositol-3-kinase activity	GO:0016303	0.023645307403990058	1.6262550355081964	8	4669	7	25412	PIK3CD,PIK3CA,PIK3C3,PIK3CG,PIK3R1,PIK3CB,PIK3C2B
GO:MF	amino acid:sodium symporter activity	GO:0005283	0.02632232744378572	1.5796757126529144	15	4669	10	25412	SLC6A9,SLC1A3,SLC1A2,SLC6A15,SLC6A1,SLC6A13,SLC6A5,SLC6A11,SLC38A2,SLC1A6
GO:MF	phosphatidylinositol-3,4,5-trisphosphate binding	GO:0005547	0.028815993519443632	1.54036640219494	42	4669	19	25412	ASAP1,FERMT2,ARAP3,OGT,PARD3,CYTH3,PLEKHB2,MYO1B,PHLDA3,GBF1,IQGAP1,KIF16B,ARHGAP9,COMMD1,PIRT,OBSCN,MAPKAP1,IQGAP2,JPH2
GO:MF	transmitter-gated ion channel activity involved in regulation of postsynaptic membrane potential	GO:1904315	0.031886605993039246	1.496391704555659	49	4669	21	25412	GABRA2,GRIK4,GABRA1,GABRB2,GABRA6,GRIN3A,GRIN2A,GLRA1,GRID1,GRIK2,GRIA3,GRIA4,CHRNB4,GRIK3,GABRB3,GABRA3,GRID2,GABRG3,GABRG2,CHRNA7,GRIA1
GO:MF	tubulin binding	GO:0015631	0.033318444431568714	1.477315283092269	370	4669	98	25412	CLIP1,KIF7,KIF5C,CDK5RAP2,KIF6,NAV3,PHF6,LRRK2,SKA1,REEP1,FAM161A,MID1,RGS2,STMN4,DCX,GNAS,MTUS2,TPPP3,PPARGC1A,STMND1,CENPF,FBXW11,NCALD,KIF26B,AGBL1,DYNC1I1,KATNAL1,D7ERTD443E,RMDN2,EZR,DST,SAXO2,SAXO1,DCTN1,MAPT,DIP2B,DYRK1A,EML6,NDE1,CLIP3,KIF26A,FMN2,FMN1,KIF1A,FYN,KIFC5B,KIFC3,NF1,FAM83D,KIF12,PRKN,ARHGEF7,JMY,ATF5,TBCA,DCLK2,PAFAH1B1,PDCD5,KIF16B,MAP1B,MTCL1,MAP1A,KIF2B,CENPE,AGBL4,KIF14,SGIP1,CLIP4,MACO1,GJB6,KIF19A,RAB11A,DPYSL2,CCSER2,TTLL7,BC024139,MAP10,NDN,TBCEL,KIF18A,CRIPT,DNM1L,GAS2,VPS41,TRIM54,MAP9,D1PAS1,DYSF,CAMSAP2,SYBU,STMN2,AGTPBP1,UNC5C,BCL2L11,FGF13,KIF1B,PACRG,PDE4B
GO:MF	neurotrophin binding	GO:0043121	0.04128357454078389	1.3842227063389756	13	4669	9	25412	FURIN,NTF3,NTRK3,SORT1,FSTL4,NGFR,NTRK2,PCSK6,PZP
GO:MF	protein tyrosine phosphatase activity	GO:0004725	0.043044322164943805	1.3660841267900745	94	4669	33	25412	PTPRT,DUSP9,DUSP4,PTPN22,PTPRU,DUSP26,RNGTT,CDC14A,PTPN11,DUSP1,DUSP14,DUSP22,PTPN1,PTPRR,ACPP,EYA1,PTPRO,PTPRQ,PTPRM,PTPRS,PTPRH,PTPN20,PTPN14,EYA4,DUSP10,DUSP6,PTPRE,PTPRD,PTPRB,PTPN13,DUSP2,PTPRJ,PTPRZ1
GO:BP	neurogenesis	GO:0022008	2.324475593531702e-102	101.63367500945084	1822	4758	691	27543	GPRC5B,SRRM4,KIRREL3,PCDH15,EPHA7,TWIST1,POU3F4,CLN8,JAG1,EFNB1,CLIP1,MAPK9,FRYL,PAX3,GRM5,LBX1,NFIB,LHX3,LEF1,BMP4,KIF5C,ZFP521,DAGLA,HNRNPK,SEMA5A,ARX,MINAR1,NEFL,CDK5RAP2,CTTN,GPER1,ULK4,PCSK9,NAV3,BTG2,DPYSL3,NECTIN1,NRK,ROR1,STX3,GPC1,MIR124A-3,WNT3A,BDNF,KIT,GRIP1,SEPT14,ZMIZ1,LRRK2,EFNA5,NTNG2,TAFA3,DLX2,ALDH1A2,TRPC6,FA2H,FAT3,RRN3,CCK,MOSMO,CHD7,NOTO,DLL4,EDNRB,EDN2,RARB,GABRB2,S1PR1,ASAP1,RUNX1T1,GSX1,SH3TC2,RAP1GAP2,DOCK7,LHX4,GCM1,CLRN1,RTN4,BHLHE22,RPGRIP1L,AGRN,ONECUT2,YWHAH,CDKN2C,ADGRD1,RYK,ZEB2,ADGRB3,RGS2,FAS,PRDM6,EPHA4,ADRA2C,EPHB2,PTPN11,LAMC3,MICALL2,STMN4,GRIP2,FGF5,BHLHE41,DCX,INPP5F,LHX8,NKX2-1,OPRM1,ATOH8,RERE,MARK1,LMX1A,PRTG,TTC21B,PBX1,SHANK1,RAP2A,MCF2,MOBP,ETV6,C5AR1,DAAM2,TGIF2,EMX1,NKX2-9,NCAM2,LEPR,GRIN3A,ZFP365,PPP1R9A,PALLD,EVL,CRMP1,GORASP1,BACE2,ALKAL2,CSPG5,PHACTR1,ARC,DTNBP1,TH,LHX6,HDAC9,SMARCA1,OLFM1,FBXW8,ADARB1,STMND1,LPAR3,MYO3B,SLC1A3,ST8SIA2,DKK1,LIG4,ETV5,TNR,ENPP2,BRINP2,SEMA4D,CELSR1,NRXN1,SCRT2,ALG10B,SOX13,DDIT4,CORIN,OLIG1,TIAM2,DLX3,SPOCK1,SEMA6D,KCNA1,PTCH1,SPHK1,SOX1,TCF4,RUNX2,TACC2,CREB3L2,CASK,SLIT2,EFHD1,ANXA1,SEMA6A,PMP22,MMP14,EFNA2,SRF,DTX1,PARD3,DOK5,GRIN2A,DHX36,CNTN6,PCP4,CACNA1A,TACC1,OLFM3,TRIO,PTN,D16ERTD472E,WNT5A,KDR,PREX2,IRX3,ITGA1,DAB2,NAV1,ATOH7,LAMA2,EDN3,EXT1,WASF1,SYT4,ATP7A,TRAK1,NEUROG1,CRB2,HHIP,VLDLR,NPY,DST,DYNC1I2,SLIT3,SOX10,CDK6,PIN1,TRPC4,SOX11,NEU1,HES3,ARNTL,ADRA2B,GRM7,CNTN4,PEX5,CUX2,ID4,TENM4,EYA1,SH3GL3,RBPJ,PRICKLE2,JUN,TCF7L2,NEDD4,CNR1,UST,NEDD4L,NEPRO,FZD1,NEUROD2,RIMS1,NEURL1A,UNC5D,HEYL,SYT17,TRIM32,MME,CNTNAP2,GATA3,IRX4,HECW2,IQSEC1,FEZF2,SLITRK1,ROR2,DISP3,SPAG9,ACTB,CRTAC1,MMD,NOS1,SULT4A1,DAB1,COBL,ZMYND8,EN1,MAPT,DIP2B,FEZF1,IRX1,LGI1,SEMA6B,MARCKS,WNT3,PTPRO,HMGA2,KLF7,ESR2,WNT4,ZFHX3,ITSN1,METTL14,LHX5,PTPRQ,SYT1,GSDME,NDE1,THY1,OLIG2,WNT7B,ARF6,FARP1,SOX14,APBB2,RELN,GPM6B,DMD,CNTN2,CHL1,RHOH,UCN,CAMK2A,ADCYAP1,TOX,GPM6A,KLHL1,COL25A1,PLXNA4,FYN,NR2E1,LLPH,SLC45A3,UNC5B,NTF3,CDH11,SEMA3F,PAK4,UGCG,CD38,THBS4,BARHL2,PTPRM,PTPRS,DMRTA2,ADM,C1QA,PLPP3,ITPR1,GLI2,NAB1,RAPH1,RASSF10,CNTN1,RIT2,QK,DIO3,NR2F1,NOG,EFNA3,NF1,VANGL2,ROBO1,PLXNA1,SORL1,BCL11A,EPHA3,NTRK3,MAP3K13,PLPPR5,LPAR1,CTNND2,UBE2V2,SGK1,LIFR,XRN2,JAK2,EMB,CDKN1C,PRKD1,TBX20,TFAP2C,PRKN,TMEM108,PAX7,SYT3,NYAP2,FAT1,DRD1,CXCR4,ASCL1,ARHGEF7,SMARCE1,YWHAZ,HGF,DCT,TSPAN2,ATXN1,SH3GL2,SDK2,RHEB,CREB1,ISL1,ECE1,OTP,EDN1,OPALIN,ATF5,TGIF1,LRRC4C,ITGA4,FGFR1,IQGAP1,CDC42,NRCAM,FAIM2,POU4F1,BMPR1B,FOXD1,HS6ST1,ZEB1,SFRP2,TLX3,BRINP1,BTBD3,ADCY1,LTA,LRIG2,DCLK2,DBX1,WASF3,HSPB1,EPHA2,THOC2,NKX6-1,PAFAH1B1,TMEM106B,TAFA1,RBFOX2,RIPOR2,WNT11,PDE6C,SERPINE2,LHX2,SOX6,MRTFA,ETV1,ATOH1,EFNB2,TLR4,ADGRG1,DSCAM,DUSP10,ZDHHC17,PLXND1,GM30731,CBLN1,MAPK8,ADAMTS1,NTM,SHANK3,PROX1,SALL3,MEIS1,GDPD5,WNT2,KNDC1,MYC,GBX1,DISC1,EDNRA,LHX9,NYAP1,NLGN1,BHLHE23,ACTR3,TCF12,TAOK3,CTNNA2,CLIC5,NAV2,ZFP536,RAPGEF4,FSTL4,ROBO2,AUTS2,ATXN10,HDAC11,SLITRK5,SIPA1L1,FOXO6,SECISBP2,MAP1B,NGFR,NTNG1,MYT1L,ALK,CEP120,PRKCH,MAP1A,ARHGAP44,NGF,2610301B20RIK,PLXNC1,FOXO3,AGBL4,EIF4E,MUL1,BMP2,ATP8A2,GBX2,TENM3,SEMA3D,NRP2,COL3A1,GATA2,EPHA8,IRX6,ADGRV1,CDH4,PROM1,MIAT,GABRB3,PITX2,RASGRF1,VWC2,STK24,SOX5,FOXP1,USH2A,RAPGEF2,CPEB1,VWC2L,LAMA3,TBR1,ARID1B,GRID2,BCL11B,FLRT2,MYH10,SMARCD3,DCC,NEGR1,CASZ1,FXN,MBOAT1,ZHX2,ITSN2,DMRT3,FOXA2,ZFP804A,UGT8A,CRB1,NRN1,NTRK2,RNF220,SKI,RAB11A,SEMA3A,TOP2B,MEF2A,EGFR,CXCL12,NR4A3,CAMK2B,EPHB3,RORB,NR2F2,STAT3,ENC1,DPYSL2,HEY2,APP,MBP,GFRA1,LINGO1,CHRNA7,SKOR2,CNGA3,TPBG,HES1,BNIP2,FOXP2,PTPRD,RSPO2,BRINP3,CCR4,ANK3,ATP2B2,MDGA2,ADAM22,PPFIA2,GPR183,NDN,NFASC,EEF2K,FOXG1,XK,ASTN2,KLF4,TMEM30A,ARF1,CCL5,UNCX,EPB41L3,GDNF,SLC39A12,PLK2,NREP,PRDM1,CDH2,SYNE2,DNM1L,TSKU,DLG2,GAS1,GFI1,FAT4,PAQR3,DCDC2A,ERBB4,C9ORF72,B3GNT2,SPTBN4,GPR37,DLX1,SATB2,INHBA,NCK2,ITPKA,THRB,PRRXL1,LRTM1,LMO4,NAP1L2,TRP73,RAC2,NKX2-5,ADGRL3,POU4F3,CRP,BMP7,KCNQ1,MYO7A,CAMSAP2,IER2,MTPN,DNMT3A,CNTN5,PPP3CA,PHOX2B,TGFBR1,PITPNA,PRKG1,DCLK1,BMP5,FGF20,RORA,SDK1,TRIM67,ACSL4,MYCN,RIMS2,RAP1GAP,BHLHA15,EPHA5,SEMA4B,MAGI2,NCS1,MAN2A1,PRDM13,UNC5A,MYPN,ABCC8,MYO16,LIF,ADGRG6,STMN2,RNF165,AGTPBP1,FLRT3,AXL,EPHB1,CSMD3,SHH,POU4F2,SLITRK6,S100A10,UNC5C,GLI3,GRXCR1,KANK1,FGF13,KALRN,TMEM132E,AFDN,POU3F1,IGF1,PTPRZ1,ANKRD1,HOXD1,EPOP
GO:BP	generation of neurons	GO:0048699	2.823260419543251e-96	95.54924906037441	1587	4758	618	27543	GPRC5B,SRRM4,KIRREL3,PCDH15,EPHA7,TWIST1,POU3F4,CLN8,JAG1,EFNB1,CLIP1,MAPK9,FRYL,PAX3,LBX1,NFIB,LHX3,LEF1,BMP4,KIF5C,ZFP521,DAGLA,HNRNPK,SEMA5A,ARX,MINAR1,NEFL,CDK5RAP2,CTTN,ULK4,PCSK9,BTG2,DPYSL3,NECTIN1,NRK,ROR1,STX3,MIR124A-3,WNT3A,BDNF,GRIP1,SEPT14,ZMIZ1,LRRK2,EFNA5,NTNG2,TAFA3,DLX2,ALDH1A2,TRPC6,FAT3,RRN3,CCK,MOSMO,NOTO,DLL4,EDNRB,EDN2,GABRB2,S1PR1,ASAP1,RUNX1T1,GSX1,RAP1GAP2,DOCK7,LHX4,CLRN1,RTN4,RPGRIP1L,AGRN,ONECUT2,YWHAH,RYK,ZEB2,ADGRB3,RGS2,FAS,EPHA4,ADRA2C,EPHB2,PTPN11,MICALL2,STMN4,GRIP2,DCX,INPP5F,LHX8,NKX2-1,ATOH8,RERE,MARK1,LMX1A,PRTG,TTC21B,PBX1,SHANK1,RAP2A,MCF2,TGIF2,EMX1,NKX2-9,NCAM2,GRIN3A,ZFP365,PPP1R9A,PALLD,EVL,CRMP1,GORASP1,ALKAL2,CSPG5,PHACTR1,ARC,DTNBP1,TH,LHX6,HDAC9,SMARCA1,OLFM1,FBXW8,ADARB1,STMND1,LPAR3,MYO3B,SLC1A3,ST8SIA2,DKK1,ETV5,TNR,BRINP2,SEMA4D,CELSR1,NRXN1,SCRT2,ALG10B,DDIT4,CORIN,OLIG1,TIAM2,DLX3,SPOCK1,SEMA6D,KCNA1,PTCH1,SPHK1,SOX1,TCF4,RUNX2,CREB3L2,CASK,SLIT2,EFHD1,SEMA6A,PMP22,EFNA2,SRF,DTX1,DOK5,DHX36,CNTN6,PCP4,CACNA1A,OLFM3,TRIO,PTN,D16ERTD472E,WNT5A,KDR,PREX2,IRX3,ITGA1,DAB2,NAV1,ATOH7,LAMA2,EDN3,EXT1,WASF1,SYT4,ATP7A,TRAK1,NEUROG1,CRB2,HHIP,VLDLR,NPY,DST,DYNC1I2,SLIT3,SOX10,PIN1,SOX11,NEU1,HES3,ADRA2B,GRM7,CNTN4,PEX5,CUX2,ID4,TENM4,EYA1,SH3GL3,RBPJ,PRICKLE2,JUN,NEDD4,CNR1,UST,NEDD4L,NEPRO,FZD1,NEUROD2,RIMS1,NEURL1A,UNC5D,HEYL,SYT17,TRIM32,CNTNAP2,GATA3,IRX4,HECW2,IQSEC1,FEZF2,SLITRK1,DISP3,SPAG9,ACTB,CRTAC1,MMD,SULT4A1,DAB1,COBL,ZMYND8,EN1,MAPT,DIP2B,FEZF1,IRX1,LGI1,SEMA6B,MARCKS,WNT3,PTPRO,KLF7,ESR2,WNT4,ZFHX3,ITSN1,METTL14,LHX5,PTPRQ,SYT1,GSDME,NDE1,THY1,OLIG2,WNT7B,ARF6,FARP1,SOX14,APBB2,RELN,GPM6B,DMD,CNTN2,CHL1,RHOH,UCN,CAMK2A,ADCYAP1,TOX,GPM6A,KLHL1,COL25A1,PLXNA4,FYN,NR2E1,LLPH,UNC5B,NTF3,CDH11,SEMA3F,PAK4,UGCG,CD38,THBS4,BARHL2,PTPRM,PTPRS,DMRTA2,ADM,C1QA,ITPR1,GLI2,RAPH1,CNTN1,RIT2,QK,DIO3,NR2F1,NOG,EFNA3,NF1,VANGL2,ROBO1,PLXNA1,BCL11A,EPHA3,NTRK3,MAP3K13,PLPPR5,LPAR1,CTNND2,UBE2V2,SGK1,LIFR,XRN2,JAK2,EMB,CDKN1C,PRKD1,TBX20,TFAP2C,PRKN,TMEM108,PAX7,SYT3,NYAP2,FAT1,DRD1,CXCR4,ASCL1,YWHAZ,HGF,DCT,TSPAN2,SH3GL2,SDK2,CREB1,ISL1,ECE1,OTP,EDN1,ATF5,TGIF1,LRRC4C,ITGA4,FGFR1,IQGAP1,CDC42,NRCAM,FAIM2,POU4F1,BMPR1B,FOXD1,HS6ST1,ZEB1,SFRP2,TLX3,BRINP1,BTBD3,ADCY1,LRIG2,DCLK2,DBX1,HSPB1,EPHA2,THOC2,NKX6-1,PAFAH1B1,TMEM106B,TAFA1,RBFOX2,RIPOR2,WNT11,PDE6C,SERPINE2,LHX2,MRTFA,ETV1,ATOH1,EFNB2,ADGRG1,DSCAM,ZDHHC17,PLXND1,CBLN1,MAPK8,ADAMTS1,NTM,SHANK3,PROX1,SALL3,MEIS1,GDPD5,WNT2,KNDC1,GBX1,DISC1,EDNRA,LHX9,NYAP1,NLGN1,BHLHE23,ACTR3,TCF12,TAOK3,CTNNA2,CLIC5,ZFP536,RAPGEF4,FSTL4,ROBO2,AUTS2,ATXN10,SLITRK5,SIPA1L1,FOXO6,SECISBP2,MAP1B,NGFR,NTNG1,MYT1L,ALK,MAP1A,ARHGAP44,NGF,2610301B20RIK,PLXNC1,FOXO3,AGBL4,EIF4E,MUL1,BMP2,ATP8A2,GBX2,TENM3,SEMA3D,NRP2,COL3A1,GATA2,EPHA8,IRX6,ADGRV1,CDH4,PROM1,MIAT,GABRB3,PITX2,RASGRF1,VWC2,STK24,SOX5,FOXP1,USH2A,RAPGEF2,CPEB1,VWC2L,LAMA3,TBR1,ARID1B,GRID2,BCL11B,FLRT2,MYH10,SMARCD3,DCC,NEGR1,CASZ1,FXN,MBOAT1,ZHX2,ITSN2,DMRT3,FOXA2,ZFP804A,UGT8A,CRB1,NRN1,NTRK2,RNF220,RAB11A,SEMA3A,TOP2B,MEF2A,EGFR,CXCL12,NR4A3,CAMK2B,EPHB3,RORB,NR2F2,STAT3,ENC1,DPYSL2,HEY2,APP,MBP,GFRA1,LINGO1,CHRNA7,SKOR2,CNGA3,TPBG,HES1,BNIP2,FOXP2,PTPRD,RSPO2,BRINP3,CCR4,ANK3,ATP2B2,MDGA2,PPFIA2,NDN,NFASC,EEF2K,FOXG1,XK,ASTN2,KLF4,TMEM30A,ARF1,CCL5,UNCX,EPB41L3,GDNF,SLC39A12,PLK2,NREP,PRDM1,CDH2,DNM1L,TSKU,DLG2,GAS1,GFI1,FAT4,PAQR3,DCDC2A,ERBB4,C9ORF72,B3GNT2,SPTBN4,GPR37,DLX1,SATB2,INHBA,NCK2,ITPKA,THRB,PRRXL1,LRTM1,LMO4,NAP1L2,TRP73,RAC2,NKX2-5,ADGRL3,POU4F3,CRP,BMP7,KCNQ1,MYO7A,CAMSAP2,IER2,MTPN,DNMT3A,CNTN5,PPP3CA,PHOX2B,TGFBR1,PITPNA,PRKG1,DCLK1,BMP5,FGF20,RORA,SDK1,TRIM67,ACSL4,MYCN,RIMS2,RAP1GAP,BHLHA15,EPHA5,SEMA4B,MAGI2,NCS1,UNC5A,MYPN,MYO16,LIF,STMN2,RNF165,AGTPBP1,FLRT3,AXL,EPHB1,CSMD3,SHH,POU4F2,SLITRK6,UNC5C,GLI3,GRXCR1,KANK1,FGF13,KALRN,TMEM132E,AFDN,PTPRZ1,ANKRD1,HOXD1,EPOP
GO:BP	neuron differentiation	GO:0030182	3.356220846231509e-92	91.47414946943333	1514	4758	591	27543	GPRC5B,SRRM4,KIRREL3,PCDH15,EPHA7,POU3F4,CLN8,JAG1,EFNB1,CLIP1,MAPK9,FRYL,PAX3,LBX1,NFIB,LHX3,BMP4,KIF5C,ZFP521,HNRNPK,SEMA5A,ARX,MINAR1,NEFL,CDK5RAP2,CTTN,ULK4,PCSK9,BTG2,DPYSL3,NECTIN1,NRK,ROR1,STX3,MIR124A-3,WNT3A,BDNF,GRIP1,ZMIZ1,LRRK2,EFNA5,NTNG2,DLX2,ALDH1A2,TRPC6,FAT3,RRN3,CCK,MOSMO,NOTO,DLL4,EDNRB,EDN2,GABRB2,S1PR1,ASAP1,RUNX1T1,GSX1,RAP1GAP2,DOCK7,LHX4,CLRN1,RTN4,RPGRIP1L,AGRN,ONECUT2,YWHAH,RYK,ZEB2,ADGRB3,RGS2,FAS,EPHA4,ADRA2C,EPHB2,PTPN11,MICALL2,STMN4,GRIP2,DCX,INPP5F,LHX8,NKX2-1,ATOH8,RERE,MARK1,LMX1A,PRTG,TTC21B,PBX1,SHANK1,RAP2A,MCF2,TGIF2,EMX1,NKX2-9,NCAM2,GRIN3A,ZFP365,PPP1R9A,PALLD,EVL,CRMP1,GORASP1,ALKAL2,CSPG5,PHACTR1,ARC,DTNBP1,TH,LHX6,HDAC9,SMARCA1,OLFM1,FBXW8,ADARB1,STMND1,LPAR3,MYO3B,SLC1A3,ST8SIA2,DKK1,ETV5,TNR,BRINP2,SEMA4D,NRXN1,ALG10B,DDIT4,CORIN,OLIG1,TIAM2,DLX3,SPOCK1,SEMA6D,PTCH1,SPHK1,SOX1,TCF4,RUNX2,CREB3L2,CASK,SLIT2,EFHD1,SEMA6A,PMP22,EFNA2,SRF,DTX1,DOK5,DHX36,CNTN6,PCP4,CACNA1A,OLFM3,TRIO,PTN,D16ERTD472E,WNT5A,KDR,PREX2,IRX3,ITGA1,DAB2,ATOH7,LAMA2,EDN3,EXT1,WASF1,SYT4,ATP7A,TRAK1,NEUROG1,CRB2,VLDLR,NPY,DST,DYNC1I2,SLIT3,PIN1,SOX11,NEU1,HES3,ADRA2B,GRM7,CNTN4,PEX5,CUX2,ID4,TENM4,EYA1,SH3GL3,RBPJ,PRICKLE2,JUN,NEDD4,CNR1,UST,NEDD4L,NEPRO,FZD1,NEUROD2,RIMS1,NEURL1A,UNC5D,HEYL,SYT17,TRIM32,CNTNAP2,GATA3,IRX4,HECW2,IQSEC1,FEZF2,SLITRK1,DISP3,SPAG9,ACTB,CRTAC1,MMD,SULT4A1,DAB1,COBL,ZMYND8,EN1,MAPT,DIP2B,FEZF1,IRX1,LGI1,SEMA6B,MARCKS,WNT3,PTPRO,KLF7,WNT4,ZFHX3,ITSN1,LHX5,PTPRQ,SYT1,GSDME,THY1,OLIG2,WNT7B,ARF6,FARP1,APBB2,RELN,GPM6B,DMD,CNTN2,CHL1,RHOH,UCN,CAMK2A,ADCYAP1,TOX,GPM6A,KLHL1,COL25A1,PLXNA4,FYN,NR2E1,LLPH,UNC5B,NTF3,CDH11,SEMA3F,PAK4,UGCG,CD38,THBS4,BARHL2,PTPRM,PTPRS,DMRTA2,ADM,C1QA,ITPR1,GLI2,RAPH1,CNTN1,RIT2,QK,DIO3,NR2F1,NOG,EFNA3,NF1,VANGL2,ROBO1,PLXNA1,BCL11A,EPHA3,NTRK3,MAP3K13,PLPPR5,LPAR1,CTNND2,UBE2V2,SGK1,LIFR,XRN2,JAK2,EMB,CDKN1C,PRKD1,TBX20,TFAP2C,PRKN,TMEM108,PAX7,SYT3,NYAP2,DRD1,CXCR4,ASCL1,YWHAZ,HGF,TSPAN2,SH3GL2,SDK2,CREB1,ISL1,ECE1,OTP,EDN1,ATF5,TGIF1,LRRC4C,ITGA4,FGFR1,IQGAP1,CDC42,NRCAM,FAIM2,POU4F1,BMPR1B,FOXD1,HS6ST1,ZEB1,SFRP2,TLX3,BRINP1,BTBD3,ADCY1,LRIG2,DCLK2,DBX1,HSPB1,EPHA2,THOC2,NKX6-1,PAFAH1B1,TMEM106B,RBFOX2,RIPOR2,WNT11,PDE6C,SERPINE2,LHX2,MRTFA,ETV1,ATOH1,EFNB2,DSCAM,ZDHHC17,PLXND1,CBLN1,MAPK8,ADAMTS1,NTM,SHANK3,PROX1,SALL3,MEIS1,GDPD5,WNT2,KNDC1,GBX1,DISC1,EDNRA,LHX9,NYAP1,NLGN1,BHLHE23,ACTR3,TCF12,TAOK3,CTNNA2,CLIC5,ZFP536,RAPGEF4,FSTL4,ROBO2,AUTS2,ATXN10,SLITRK5,SIPA1L1,FOXO6,SECISBP2,MAP1B,NGFR,NTNG1,MYT1L,ALK,MAP1A,ARHGAP44,NGF,2610301B20RIK,PLXNC1,FOXO3,AGBL4,EIF4E,MUL1,BMP2,ATP8A2,GBX2,TENM3,SEMA3D,NRP2,GATA2,EPHA8,IRX6,ADGRV1,CDH4,PROM1,MIAT,GABRB3,PITX2,RASGRF1,VWC2,STK24,SOX5,FOXP1,USH2A,RAPGEF2,CPEB1,VWC2L,LAMA3,TBR1,ARID1B,GRID2,BCL11B,FLRT2,MYH10,DCC,NEGR1,CASZ1,FXN,MBOAT1,ZHX2,ITSN2,DMRT3,FOXA2,ZFP804A,UGT8A,CRB1,NRN1,NTRK2,RNF220,RAB11A,SEMA3A,TOP2B,MEF2A,EGFR,CXCL12,NR4A3,CAMK2B,EPHB3,RORB,STAT3,ENC1,DPYSL2,HEY2,APP,MBP,GFRA1,LINGO1,CHRNA7,SKOR2,CNGA3,TPBG,HES1,BNIP2,FOXP2,PTPRD,RSPO2,BRINP3,ANK3,ATP2B2,PPFIA2,NDN,NFASC,EEF2K,FOXG1,XK,KLF4,TMEM30A,ARF1,CCL5,UNCX,EPB41L3,GDNF,SLC39A12,PLK2,NREP,PRDM1,CDH2,DNM1L,TSKU,DLG2,GAS1,GFI1,FAT4,PAQR3,DCDC2A,ERBB4,C9ORF72,B3GNT2,SPTBN4,GPR37,DLX1,SATB2,INHBA,NCK2,ITPKA,THRB,PRRXL1,LRTM1,LMO4,NAP1L2,TRP73,RAC2,NKX2-5,POU4F3,CRP,BMP7,KCNQ1,MYO7A,CAMSAP2,IER2,MTPN,DNMT3A,CNTN5,PPP3CA,PHOX2B,TGFBR1,PITPNA,PRKG1,DCLK1,BMP5,FGF20,RORA,SDK1,TRIM67,ACSL4,MYCN,RIMS2,RAP1GAP,BHLHA15,EPHA5,SEMA4B,MAGI2,NCS1,UNC5A,MYPN,MYO16,LIF,STMN2,RNF165,AGTPBP1,FLRT3,EPHB1,CSMD3,SHH,POU4F2,SLITRK6,UNC5C,GLI3,GRXCR1,KANK1,FGF13,KALRN,TMEM132E,AFDN,PTPRZ1,ANKRD1,HOXD1,EPOP
GO:BP	neuron development	GO:0048666	5.313001874170971e-71	70.27466003089208	1241	4758	478	27543	GPRC5B,SRRM4,KIRREL3,PCDH15,EPHA7,EFNB1,CLIP1,MAPK9,FRYL,NFIB,LHX3,BMP4,KIF5C,HNRNPK,SEMA5A,ARX,MINAR1,NEFL,CTTN,ULK4,BTG2,DPYSL3,NECTIN1,NRK,ROR1,STX3,MIR124A-3,WNT3A,BDNF,GRIP1,ZMIZ1,LRRK2,EFNA5,NTNG2,TRPC6,FAT3,RRN3,CCK,EDNRB,EDN2,GABRB2,ASAP1,RUNX1T1,RAP1GAP2,DOCK7,LHX4,CLRN1,RTN4,RPGRIP1L,AGRN,ONECUT2,YWHAH,RYK,ZEB2,ADGRB3,RGS2,FAS,EPHA4,EPHB2,PTPN11,MICALL2,STMN4,GRIP2,DCX,INPP5F,LHX8,NKX2-1,RERE,MARK1,LMX1A,PRTG,PBX1,SHANK1,RAP2A,MCF2,EMX1,NKX2-9,NCAM2,GRIN3A,ZFP365,PPP1R9A,PALLD,EVL,CRMP1,GORASP1,ALKAL2,CSPG5,PHACTR1,ARC,DTNBP1,TH,LHX6,OLFM1,FBXW8,ADARB1,STMND1,LPAR3,MYO3B,SLC1A3,ST8SIA2,DKK1,TNR,SEMA4D,NRXN1,ALG10B,TIAM2,SPOCK1,SEMA6D,PTCH1,SPHK1,SOX1,CREB3L2,CASK,SLIT2,EFHD1,SEMA6A,PMP22,EFNA2,SRF,DHX36,CNTN6,PCP4,CACNA1A,OLFM3,TRIO,PTN,D16ERTD472E,WNT5A,KDR,PREX2,ITGA1,DAB2,ATOH7,LAMA2,EDN3,EXT1,WASF1,SYT4,ATP7A,TRAK1,CRB2,VLDLR,NPY,DST,DYNC1I2,SLIT3,NEU1,GRM7,CNTN4,CUX2,TENM4,PRICKLE2,JUN,NEDD4,CNR1,UST,NEDD4L,FZD1,NEUROD2,RIMS1,NEURL1A,UNC5D,SYT17,TRIM32,CNTNAP2,GATA3,HECW2,IQSEC1,FEZF2,SLITRK1,SPAG9,ACTB,CRTAC1,SULT4A1,DAB1,COBL,ZMYND8,EN1,MAPT,DIP2B,FEZF1,LGI1,SEMA6B,MARCKS,WNT3,PTPRO,KLF7,ITSN1,PTPRQ,SYT1,THY1,WNT7B,ARF6,FARP1,APBB2,RELN,GPM6B,DMD,CNTN2,CHL1,RHOH,UCN,CAMK2A,ADCYAP1,TOX,GPM6A,KLHL1,COL25A1,PLXNA4,FYN,NR2E1,LLPH,UNC5B,NTF3,CDH11,SEMA3F,PAK4,UGCG,CD38,THBS4,BARHL2,PTPRM,PTPRS,ADM,C1QA,ITPR1,GLI2,RAPH1,CNTN1,RIT2,QK,DIO3,NR2F1,NOG,EFNA3,NF1,VANGL2,ROBO1,PLXNA1,BCL11A,EPHA3,NTRK3,MAP3K13,PLPPR5,LPAR1,CTNND2,UBE2V2,SGK1,LIFR,JAK2,EMB,CDKN1C,PRKD1,PRKN,TMEM108,SYT3,NYAP2,DRD1,CXCR4,ASCL1,YWHAZ,HGF,TSPAN2,SH3GL2,CREB1,ISL1,ECE1,EDN1,ATF5,LRRC4C,ITGA4,FGFR1,IQGAP1,CDC42,NRCAM,POU4F1,BMPR1B,FOXD1,HS6ST1,SFRP2,BTBD3,ADCY1,LRIG2,DCLK2,HSPB1,EPHA2,THOC2,NKX6-1,PAFAH1B1,TMEM106B,RBFOX2,RIPOR2,PDE6C,SERPINE2,LHX2,MRTFA,ETV1,ATOH1,EFNB2,DSCAM,ZDHHC17,PLXND1,MAPK8,ADAMTS1,NTM,SHANK3,SALL3,GDPD5,KNDC1,GBX1,DISC1,EDNRA,LHX9,NYAP1,NLGN1,BHLHE23,ACTR3,TAOK3,CTNNA2,CLIC5,RAPGEF4,FSTL4,ROBO2,AUTS2,ATXN10,SLITRK5,SIPA1L1,FOXO6,SECISBP2,MAP1B,NGFR,NTNG1,MYT1L,ALK,MAP1A,ARHGAP44,NGF,2610301B20RIK,PLXNC1,AGBL4,MUL1,ATP8A2,GBX2,TENM3,SEMA3D,NRP2,GATA2,EPHA8,ADGRV1,CDH4,MIAT,GABRB3,RASGRF1,STK24,FOXP1,RAPGEF2,CPEB1,LAMA3,TBR1,ARID1B,GRID2,BCL11B,FLRT2,MYH10,DCC,NEGR1,FXN,MBOAT1,ITSN2,ZFP804A,UGT8A,CRB1,NRN1,NTRK2,RNF220,RAB11A,SEMA3A,TOP2B,MEF2A,EGFR,CXCL12,NR4A3,CAMK2B,EPHB3,RORB,ENC1,DPYSL2,APP,MBP,GFRA1,LINGO1,CHRNA7,SKOR2,CNGA3,TPBG,HES1,PTPRD,ANK3,ATP2B2,PPFIA2,NDN,NFASC,EEF2K,FOXG1,XK,KLF4,TMEM30A,ARF1,EPB41L3,GDNF,SLC39A12,PLK2,NREP,PRDM1,CDH2,DNM1L,TSKU,DLG2,GAS1,GFI1,FAT4,PAQR3,DCDC2A,C9ORF72,B3GNT2,SPTBN4,GPR37,NCK2,ITPKA,THRB,PRRXL1,LRTM1,TRP73,RAC2,POU4F3,CRP,BMP7,KCNQ1,MYO7A,CAMSAP2,CNTN5,PPP3CA,PHOX2B,PITPNA,PRKG1,DCLK1,BMP5,SDK1,TRIM67,ACSL4,RIMS2,EPHA5,SEMA4B,MAGI2,NCS1,UNC5A,MYPN,MYO16,LIF,STMN2,RNF165,AGTPBP1,FLRT3,EPHB1,CSMD3,SHH,POU4F2,SLITRK6,UNC5C,GLI3,GRXCR1,KANK1,FGF13,KALRN,TMEM132E,AFDN,PTPRZ1,ANKRD1
GO:BP	locomotion	GO:0040011	1.3340454268588292e-67	66.87482938159022	1892	4758	634	27543	SSTR4,JAM3,KIRREL3,AQP1,WASF2,DOCK4,EPHA7,RAP2C,TWIST1,GPC5,PTPRT,SPRY2,JAG1,EFNB1,ITGBL1,TNS1,PAX3,FBXO5,GRM5,FOXC1,AGO2,ANXA6,NEDD9,TCAF1,NFIB,LHX3,LEF1,BMP4,KIF5C,DREH,SEMA5A,ARX,NEFL,PROK2,CTTN,GPER1,ETS1,ULK4,NAV3,DPYSL3,PTPN22,NECTIN1,PTPRU,OPRK1,STX3,RAPGEF3,GPC1,WNT3A,BDNF,KIT,RACK1,SEPT14,ZMIZ1,LRRK2,EFNA5,NTNG2,CFAP46,FAT3,DOCK1,DOCK8,FBLN1,CCK,SCHIP1,DLL4,EDNRB,EDN2,S1PR1,CFAP53,DOCK7,ITGA9,PREX1,LHX4,DACH1,MMRN2,CLRN1,RTN4,SPAG16,TPM1,AGRN,CYP7B1,ONECUT2,LAMA4,SPEF2,RYK,ZEB2,LOX,FAS,EPHA4,EPHB2,FERMT2,PTPN11,LAMC3,TAFA5,FGF5,DCX,ENKUR,INPP5F,STAT5B,CDC42BPA,NKX2-1,ATOH8,FSIP2,RERE,TEKT1,MARK1,LMX1A,TIAM1,PRTG,DUSP1,VSTM4,RAP2A,DDR2,PCSK5,ARMC2,C5AR1,DAAM2,PPARGC1A,MGAT5,DNAH6,TWIST2,PALLD,EVL,CRMP1,ITGA11,PHACTR1,ARC,LHX6,GCNT2,CFAP58,MCTP1,FERMT1,ADARB1,RASGEF1A,WWC1,LRATD1,PRR5,PDGFC,CLIC4,AMOT,TNR,ENPP2,DRD5,SEMA4D,CELSR1,SCRT2,RFFL,ING2,DDIT4,NLRP3,TNFSF4,DUSP22,SEMA6D,PTCH1,PDE4D,SPHK1,SOX1,PHACTR4,CADM1,SLIT2,IL16,ALOX5,ANXA1,SEMA6A,MITF,MIR218-1,MMP14,EFNA2,AKT3,PIK3CD,SRF,CSF3R,ACVR1C,PARD3,TBX5,GRIN2A,CNTN6,PLET1,CTNNA3,CDH13,TRIO,PTN,PIK3CA,WNT5A,KDR,ACVRL1,LGMN,PTPRR,ITGA1,DAB2,NAV1,ATOH7,WWC2,LAMA2,EDN3,EXT1,STK10,FGF6,TRIB1,ATP7A,FURIN,CRB2,DST,SLIT3,SOX10,LDLRAD4,PIN1,CACNA1I,CNTN4,PEX5,TAFA4,JUN,ARHGAP24,GPC6,4930544G11RIK,NEURL1A,UNC5D,TRIM32,ACKR3,ITGB1BP1,GATA3,IQSEC1,FEZF2,MYLK,ROR2,LGALS12,SPAG9,RCAN2,ACTB,DEFB7,HBEGF,LIMCH1,TMEM18,TACR3,CLEC14A,DAB1,ZMYND8,MAPT,HDAC4,BCAR1,FEZF1,TAC4,LGI1,SEMA6B,WNT3,CCN2,PTPRO,STARD13,KLF7,ESR2,WNT4,JAM2,MYH9,VPS13A,NDE1,ANXA3,THY1,DPP4,WNT7B,PLA2G7,ARF6,SOX14,GREM1,APBB2,RELN,SNAI2,CCL1,GOLPH3,CNTN2,ARHGAP18,CHL1,RHOH,CAMK2A,MEIG1,GPM6A,PLXNA4,FYN,NR2E1,MIR218-2,NFATC2,UNC5B,PLG,NTF3,TNFAIP3,CAMK2D,ADGRG3,GRB7,DICER1,SEMA3F,DRC1,GPC4,FLT1,THBS4,BARHL2,RHOU,PTPRM,DMRT1,TAC1,FER,PLPP3,SULF1,TNFRSF14,GLI2,HAS2,MSMP,RCAN1,CCN1,CNTN1,TCTE1,EGR3,SCARB1,NOG,EFNA3,NF1,VANGL2,ROBO1,TNFSF11,PLXNA1,P2RY6,SORL1,SPRED1,CCN3,RREB1,NTRK3,FAM83D,ADAMTS12,LPAR1,PFN2,GK2,JAK2,EMB,PRKD1,TBX20,PHLDA2,SLC12A2,HRH1,GRB10,FGF18,LRCH1,DRD1,TCAF3,CXCR4,COL5A1,ASCL1,ARHGEF7,RIN2,HGF,BMPER,GPNMB,CREB1,GBF1,ISL1,ECE1,FUT8,CITED2,EDN1,ELMO1,STK39,ITGB6,ITGA4,PIK3CG,ATRNL1,FGFR1,DNAH5,HTR2C,IQGAP1,CDC42,NRCAM,CAPN1,FGF16,CNR2,POU4F1,SIX2,BMPR1B,FOXD1,SFRP2,TLX3,ST6GAL1,ITGB3,LRIG2,HSPB1,EPHA2,NKX6-1,PAFAH1B1,GPC3,RBFOX2,RIPOR2,KITL,WNT11,ARHGEF16,APOB,LHX2,DDX58,PRSS56,MRTFA,ETV1,ATOH1,EFNB2,TLR4,ADGRG1,DSCAM,TJP1,DUSP10,ANGPT4,PLXND1,TTN,MAPK8,ADAMTS1,ITGA2,CCL28,SHANK3,PROX1,ACKR4,MYC,GBX1,DISC1,DAPK2,SOX17,EDNRA,PIK3R1,ARPIN,LHX9,SASH1,CFAP54,CD2AP,ACTR3,MYOCD,CTNNA2,GP2,RAPGEF4,TGFBR2,CD47,GADD45A,ROBO2,AUTS2,NGFR,ITGAV,NTNG1,FBXW7,SLC26A5,FMNL2,LDB2,VAV3,CASR,PLXNC1,IGFBP3,FOXO3,DLC1,KIF14,BMP2,TNFSF18,MYADM,GBX2,SEMA3D,NRP2,COL3A1,NINJ1,GATA2,EPHA8,FSCN1,ARRDC3,CDH4,PITX2,STK24,FOXP1,USH2A,RAPGEF2,CPEB1,LAMA3,TBR1,BAMBI,BCL11B,FLRT2,MYH10,DCC,DOCK2,WDR66,APELA,MACO1,S1PR2,ADAMTS9,UMOD,INSL6,NTRK2,CCR6,RAB11A,SEMA3A,PIK3CB,TOP2B,EGFR,CXCL12,NR4A3,CAMK2B,EPHB3,NR2F2,STAT3,DPYSL2,APP,GFRA1,NSUN7,CHRNA7,CCDC39,OLFR16,TPBG,HES1,RAP2B,CCR4,ANK3,SMAD3,ATP2B2,MDGA2,GPR183,NDN,NFASC,SDC3,FOXG1,CDH5,ASTN2,TMIGD1,VEGFB,TNS3,KLF4,BVES,CCL5,ARID5B,GDNF,PLK2,TACR1,LAMC2,DPCD,PDGFD,CDH2,SYNE2,ACVR1B,FRMD5,ADRA2A,DNM1L,ALX1,F2R,PRR5L,GAS1,DCDC2A,ERBB4,GPR18,B3GNT2,FUT10,GPR37,TSPAN11,SATB2,NCK2,FGF1,LRRC6,STAT5A,TMEFF2,PRRXL1,LRTM1,ANGPT1,LMO4,SLC8A1,CFAP44,RAC2,SYNPO2,MEGF9,LAMC1,ABR,T,SIRPA,HAS1,PTPRJ,PRKCQ,ADGRL3,POU4F3,BMP7,MMP10,CD40,DYSF,IRS2,CDC42BPB,IER2,ENPEP,ZC3H12A,CNTN5,PPP3CA,PHOX2B,TGFBR1,MEAK7,GPR15,PRKG1,DCLK1,AGTR1B,FGF20,ABCC1,EPHA5,TBX21,CCR8,FOXJ1,SEMA4B,FGF9,MAGI2,UNC5A,MSN,CATSPERZ,MYPN,ABCC8,SYK,RNF165,MAP2K5,FLRT3,AXL,EPHB1,CENPV,SHH,PRDM14,POU4F2,UNC5C,GLI3,RHOQ,CLDN1,KANK1,BCR,SH3KBP1,FGF13,PIK3C2B,FBN2,RIN3,KALRN,AFDN,PDLIM1,MEGF10,IGF1,PTPRZ1,GCNT1,IL12B,PDE4B,ROPN1L
GO:BP	neuron projection development	GO:0031175	1.441129130751674e-65	64.84129710297485	1085	4758	426	27543	GPRC5B,KIRREL3,PCDH15,EPHA7,EFNB1,CLIP1,MAPK9,FRYL,NFIB,LHX3,BMP4,KIF5C,HNRNPK,SEMA5A,ARX,MINAR1,NEFL,CTTN,ULK4,BTG2,DPYSL3,NECTIN1,NRK,ROR1,STX3,MIR124A-3,WNT3A,BDNF,GRIP1,LRRK2,EFNA5,NTNG2,TRPC6,FAT3,RRN3,CCK,EDN2,ASAP1,RUNX1T1,RAP1GAP2,DOCK7,LHX4,CLRN1,RTN4,AGRN,YWHAH,RYK,ZEB2,ADGRB3,RGS2,FAS,EPHA4,EPHB2,PTPN11,MICALL2,STMN4,DCX,INPP5F,NKX2-1,RERE,MARK1,LMX1A,PRTG,SHANK1,RAP2A,MCF2,EMX1,NKX2-9,NCAM2,GRIN3A,ZFP365,PPP1R9A,PALLD,EVL,CRMP1,GORASP1,ALKAL2,CSPG5,PHACTR1,ARC,DTNBP1,OLFM1,FBXW8,ADARB1,STMND1,LPAR3,MYO3B,ST8SIA2,DKK1,TNR,SEMA4D,NRXN1,TIAM2,SPOCK1,SEMA6D,PTCH1,SPHK1,CREB3L2,CASK,SLIT2,EFHD1,SEMA6A,PMP22,EFNA2,SRF,DHX36,CNTN6,PCP4,CACNA1A,TRIO,PTN,D16ERTD472E,WNT5A,KDR,PREX2,ITGA1,DAB2,ATOH7,LAMA2,EDN3,EXT1,WASF1,SYT4,ATP7A,TRAK1,VLDLR,NPY,DST,DYNC1I2,SLIT3,NEU1,GRM7,CNTN4,CUX2,PRICKLE2,JUN,NEDD4,CNR1,UST,NEDD4L,FZD1,RIMS1,NEURL1A,UNC5D,SYT17,TRIM32,CNTNAP2,GATA3,HECW2,IQSEC1,FEZF2,SLITRK1,SPAG9,ACTB,CRTAC1,SULT4A1,DAB1,COBL,ZMYND8,MAPT,DIP2B,FEZF1,LGI1,SEMA6B,MARCKS,WNT3,PTPRO,KLF7,ITSN1,SYT1,THY1,WNT7B,ARF6,FARP1,APBB2,RELN,GPM6B,DMD,CNTN2,CHL1,RHOH,UCN,CAMK2A,ADCYAP1,TOX,GPM6A,KLHL1,COL25A1,PLXNA4,FYN,NR2E1,LLPH,UNC5B,NTF3,CDH11,SEMA3F,PAK4,CD38,THBS4,BARHL2,PTPRM,PTPRS,ADM,ITPR1,GLI2,RAPH1,CNTN1,RIT2,QK,NR2F1,NOG,EFNA3,NF1,VANGL2,ROBO1,PLXNA1,BCL11A,EPHA3,NTRK3,MAP3K13,PLPPR5,LPAR1,CTNND2,UBE2V2,SGK1,LIFR,JAK2,EMB,PRKD1,PRKN,TMEM108,SYT3,NYAP2,CXCR4,HGF,TSPAN2,SH3GL2,CREB1,ISL1,ECE1,EDN1,LRRC4C,ITGA4,FGFR1,IQGAP1,CDC42,NRCAM,POU4F1,BMPR1B,FOXD1,SFRP2,BTBD3,ADCY1,LRIG2,HSPB1,EPHA2,THOC2,NKX6-1,PAFAH1B1,TMEM106B,RBFOX2,RIPOR2,SERPINE2,LHX2,MRTFA,ETV1,ATOH1,EFNB2,DSCAM,ZDHHC17,PLXND1,MAPK8,ADAMTS1,NTM,SHANK3,GDPD5,KNDC1,GBX1,DISC1,EDNRA,LHX9,NYAP1,NLGN1,ACTR3,TAOK3,CTNNA2,CLIC5,RAPGEF4,FSTL4,ROBO2,AUTS2,ATXN10,SLITRK5,SIPA1L1,FOXO6,MAP1B,NGFR,NTNG1,ALK,MAP1A,ARHGAP44,NGF,PLXNC1,MUL1,ATP8A2,GBX2,SEMA3D,NRP2,EPHA8,ADGRV1,CDH4,RASGRF1,STK24,FOXP1,RAPGEF2,CPEB1,LAMA3,TBR1,ARID1B,GRID2,BCL11B,FLRT2,MYH10,DCC,NEGR1,FXN,MBOAT1,ITSN2,ZFP804A,UGT8A,NRN1,NTRK2,RAB11A,SEMA3A,TOP2B,MEF2A,EGFR,CXCL12,NR4A3,CAMK2B,EPHB3,ENC1,DPYSL2,APP,MBP,GFRA1,LINGO1,CHRNA7,SKOR2,TPBG,HES1,PTPRD,ANK3,ATP2B2,PPFIA2,NDN,NFASC,EEF2K,FOXG1,XK,KLF4,TMEM30A,ARF1,EPB41L3,GDNF,SLC39A12,PLK2,NREP,CDH2,DNM1L,TSKU,GAS1,GFI1,FAT4,PAQR3,DCDC2A,C9ORF72,B3GNT2,SPTBN4,GPR37,NCK2,ITPKA,PRRXL1,LRTM1,RAC2,POU4F3,CRP,BMP7,MYO7A,CAMSAP2,CNTN5,PPP3CA,PHOX2B,PITPNA,PRKG1,DCLK1,BMP5,SDK1,TRIM67,ACSL4,RIMS2,EPHA5,SEMA4B,MAGI2,NCS1,UNC5A,MYPN,MYO16,LIF,STMN2,RNF165,FLRT3,EPHB1,CSMD3,SHH,POU4F2,SLITRK6,UNC5C,GLI3,GRXCR1,KANK1,FGF13,KALRN,AFDN,PTPRZ1,ANKRD1
GO:BP	cell-cell signaling	GO:0007267	1.3288917554069482e-64	63.87651039298052	1690	4758	578	27543	GABRA2,GPRC5B,SULF2,RAB3B,GRIK4,AQP1,RPH3AL,GPC5,SNX19,NPTX2,MAPK9,GRM5,MIR181B-1,PRICKLE1,HNF1A,GABRP,SYTL4,LRP6,LEF1,BMP4,SYN3,RAB11FIP3,SLC6A3,DAGLA,HNRNPK,BTBD9,SLC4A8,CACNA1C,PYGO1,PCLO,GPER1,SHISA2,PTPRU,AXIN2,SHISA9,OPRK1,ROR1,STX3,APLN,WNT3A,BDNF,KIT,RACK1,AMFR,LRRK2,EFNA5,NTNG2,APBA2,SLC18A2,MIR28A,CCNY,GSC,HCN4,STXBP5L,PDE8B,DLGAP2,MIR181A-1,CPLX4,CHD7,GABRA1,EDNRB,SV2C,EDN2,GABRB2,CALB2,GABRA6,RTN4,LRRTM1,AGRN,ADRB2,GNAL,RYK,ZEB2,LYPD1,EPHA4,HIC1,EPHB2,FERMT2,CNIH3,PTPN11,GRIP2,RASGRF2,HTR1A,BEGAIN,GNAS,OPRM1,CDH3,LRRC4,MARK1,LMX1A,CACNA1B,TTC21B,SHANK1,TRPA1,CACNG3,CRH,WWTR1,DAAM2,SLC6A9,MIR15A,PRKAR1B,LEPR,GRIN3A,PPP1R9A,SOX2,KCNA2,P2RX7,OGA,SCN5A,PEG13,CSPG5,ARC,DTNBP1,TH,BARX1,MCTP1,PEX5L,FERMT1,SORBS2,ADARB1,CACNG4,SLC1A3,DKK1,NKD2,ETV5,ANK2,TNR,DRD5,CELSR1,NRXN1,CARTPT,MIR30D,SOX13,TCF7,ILDR1,NRXN3,DLX3,NPCD,SPHK1,GABBR1,FBXW11,RGS4,UNC13C,KLF5,CADM1,CASK,NOS2,DTNA,ALOX5,ANXA1,MIR128-2,MITF,MIR218-1,SRF,ACVR1C,DAAM1,DGKB,TRABD2B,TBX5,GRIN2A,RYR2,PCP4,CACNA1A,PTN,WNT5A,KDR,LGMN,PTCHD1,DAB2,CADPS,RBP4,SHC3,GALR1,LAMA2,EDN3,EXT1,SYT4,BCL9,HNF1B,CPLX2,FURIN,NPY,GABBR2,SOX10,STAB1,PIN1,SOX11,GLRA1,MIR100,ARNTL,GRM7,CUX2,RBPJ,ADRB1,TCF7L2,NPY1R,NEDD4,CNR1,FZD1,NEUROD2,GLS,CDK14,NEURL1A,SHISA3,SREBF1,SYT17,MME,FOXO1,NPS,ZNRF3,MIR138-1,MIR211,VDAC1,CNTNAP2,GATA3,PRKCB,GRID1,GRM3,ROR2,EDA,ADCY8,ACVR2A,CALCOCO1,NOS1,RSPO1,IL1RAPL1,CPZ,NDP,SRI,ZMYND8,MAPT,GRIK2,GABRQ,LGI1,WNT3,PTPRO,SMAD2,HMGA2,KLF7,PPM1B,WNT4,ATP2A2,ITSN1,LHX5,SYT1,THY1,LGR5,FGF12,WNT7B,FARP1,LRRC32,GREM1,SHISA6,RELN,SNAI2,CELF6,HMGN3,CNTN2,UCN,CAMK2A,ADCYAP1,MIR674,MBD2,FYN,TBL1XR1,GRP,NR2E1,LTBP3,MIR218-2,VGLL4,DRP2,PLG,NTF3,TNFAIP3,CDH11,USP46,TLE4,CD38,TMEM170B,GPC4,TLE1,ADRA1A,TAC1,PTPRS,MUP5,ADM,PLPP3,SULF1,GLI2,MIR26A-1,MDFIC,EGR3,GATA4,NKX3-1,ADCY5,NOG,BTRC,NF1,VANGL2,TNFSF11,RNF19A,CCN3,PFN2,CTNND2,TCF7L1,FZD10,MDFI,JAK2,CACNB2,CACNG2,MPP2,PRKN,GRK5,SLC12A2,TMEM108,HRH1,ZBTB33,NETO1,CAMK2N1,GRB10,DRD1,ARHGEF7,YWHAZ,HGF,GPNMB,ATXN1,TRP63,LY6F,CREB1,ISL1,EDN1,LTBP4,ITGB6,LRRC4C,FGFR1,HTR2C,GRM1,LTBP1,CNR2,STXBP3,RBMS3,SYT6,FOXD1,SFRP2,PNOC,ERC2,ADCY1,BCL2L1,NSG1,NKX6-1,PAFAH1B1,PPM1A,GPC3,MCTP2,WNT11,SERPINE2,STX1A,GRIA4,CBLN1,SCGN,SHANK3,MLLT3,HADH,WNT2,TM2D3,MYC,ZFP423,DISC1,SOX17,EDNRA,GJA3,NLGN1,ARL6,RAPGEF4,ENTPD1,SLITRK5,SIPA1L1,MAP1B,NGFR,MIR124-2HG,ITGAV,NTNG1,CALB1,PCDH17,CBLN2,AKAP7,CHRNB4,CNTNAP4,MAP1A,MIR129-1,NGF,SH2D1A,CASR,SLC24A2,IGFBP3,FOXO3,SNX3,EIF4E,BMP2,RIMS4,WWOX,SPTBN2,NUCB2,DGKZ,KCNC3,GRIK3,WIF1,GRHL3,ATP5J,GABRB3,PITX2,MIRLET7I,NELL2,KCNJ11,RASGRF1,CRHR2,KCNN2,RAPGEF2,GABRA3,TFAP2B,CPEB1,GJA4,TMEM237,RNF216,ECRG4,ARID1B,BAMBI,GRID2,GABRG3,MUSK,PANX2,DCC,CYLD,S1PR2,HRH2,GJB6,RIMBP2,DLGAP1,GABRG2,LRFN2,KCNA5,FOXA2,VGF,LYPD6,SLC6A1,NRN1,MTNR1B,NTRK2,RNF220,RAB11A,GRM8,PIM3,EGFR,CXCL12,SYT9,CAMK2B,STAT3,APP,ENY2,CHRNA7,PPP2R3A,SYT10,OLFR16,TPBG,HES1,WLS,PTPRD,RSPO2,CACNB4,SMAD3,ATP2B2,ATP6V1C2,HRH4,ABCG1,MIR125B-2,CHRM3,SHANK2,PDE4A,GAL,DGKI,PDE1C,KLF4,ARF1,CCL5,CSNK1G3,GDNF,PLK2,GABRR3,TACR1,EIF4EBP2,GNAI1,CDH2,STON2,GJB5,JPH4,ADRA2A,KCNB1,DNM1L,TSKU,DLG2,F2R,GJA5,APBA1,MIR383,PLCL1,DCDC2A,ERBB4,UCN3,INSYN1,RASD2,PAX8,CRHR1,LY6H,TNFRSF11A,INHBA,BICC1,ITPKA,SALL1,SLC6A5,SLC30A8,RGS8,CSNK2A1,ABR,NKX2-5,NFKB1,DKK2,KCNQ1,MIR153,D1PAS1,IRS2,FFAR4,CRY1,SLC8A2,PPP3CA,CACNA2D1,MIR135A-2,ACSL4,RIMS2,BHLHA15,TBX18,EPHA5,SYBU,CACNA1D,FGF9,HRH3,NCS1,GRIA1,ABCC8,SORCS3,LIF,SYK,NPAS4,KCNC4,USP47,EPHB1,TLE3,PLA2G4A,SHH,FZD8,CELF4,GLI3,KANK1,GATA6,BCR,RSPO4,RAB11FIP2,SYT13,SCN10A,KALRN,NPY2R,AFDN,MIR125B-1,INHBB,FOXL1,TFR2,RPH3A,HTR4,KIF1B
GO:BP	plasma membrane bounded cell projection organization	GO:0120036	4.45912411044995e-64	63.350750439798084	1589	4758	552	27543	FXR1,GPRC5B,KIRREL3,AQP1,PCDH15,WASF2,EPHA7,EFNB1,CLIP1,MAPK9,FRYL,DZIP1L,NFIB,LHX3,BMP4,KIF5C,HNRNPK,SEMA5A,ARX,MINAR1,NEFL,CTTN,ULK4,BTG2,DPYSL3,NECTIN1,NRK,ROR1,STX3,SNX10,DYNLL2,MIR124A-3,WNT3A,BDNF,KIT,GRIP1,LRRK2,EFNA5,NTNG2,TRPC6,CFAP46,FAT3,RAPGEF6,RRN3,TTC30B,DNAH7A,FAM161A,CCK,CDC14A,NOTO,EDN2,S1PR1,ASAP1,RUNX1T1,CFAP53,RAP1GAP2,DOCK7,LHX4,CLRN1,RTN4,SPAG16,TPM1,RPGRIP1L,AGRN,ONECUT2,TMEM17,YWHAH,SPEF2,RYK,ZEB2,ADGRB3,RGS2,FAS,EPHA4,EPHB2,PTPN11,MICALL2,STMN4,ABLIM2,DCX,CFAP70,INPP5F,NKX2-1,FSIP2,RERE,TEKT1,MARK1,LMX1A,PRTG,TTC21B,SHANK1,CDC42EP4,RAP2A,MCF2,WWTR1,ARMC2,DAAM2,EMX1,NKX2-9,NCAM2,GRIN3A,ZFP365,PPP1R9A,PALLD,EVL,CAPZB,P2RX7,CRMP1,CEP162,GORASP1,ALKAL2,CSPG5,PHACTR1,ARC,DTNBP1,CFAP58,OLFM1,FBXW8,IQUB,GSN,ADARB1,STMND1,LPAR3,MYO3B,ST8SIA2,DKK1,TNR,ENPP2,SEMA4D,NRXN1,EHD3,BBS9,TIAM2,SPOCK1,SEMA6D,PTCH1,SPHK1,KLF5,CREB3L2,CASK,SLIT2,EFHD1,SEMA6A,PMP22,TBC1D32,EFNA2,SRF,CCDC32,GRIN2A,DHX36,CNTN6,PCP4,CDH13,CACNA1A,TRIO,PTN,D16ERTD472E,WNT5A,KDR,LGMN,TAPT1,PREX2,ITGA1,DAB2,ATOH7,LAMA2,TTC30A1,EDN3,EXT1,WASF1,SYT4,EZR,ATP7A,TRAK1,VLDLR,NPY,DST,DYNC1I2,SLIT3,SAXO1,NEU1,B9D1,GRM7,CNTN4,CUX2,PRICKLE2,JUN,NEDD4,CNR1,UST,NEDD4L,ARHGAP24,FZD1,RIMS1,NEURL1A,DCTN1,UNC5D,SYT17,TRIM32,TTC29,CNTNAP2,GATA3,HECW2,IQSEC1,FEZF2,MYLK,SLITRK1,DNAH17,SPAG9,ACTB,CRTAC1,SULT4A1,DAB1,COBL,ZMYND8,MAPT,DIP2B,HDAC4,FEZF1,BBS10,LGI1,SEMA6B,MARCKS,SPAG17,WNT3,PTPRO,KLF7,CFAP221,ITSN1,SYT1,MYH9,THY1,FGD4,WNT7B,ARF6,FARP1,ARHGEF26,APBB2,RELN,GPM6B,DMD,GOLPH3,CNTN2,CHL1,RHOH,UCN,CAMK2A,ADCYAP1,MEIG1,TOX,GPM6A,KLHL1,COL25A1,PLD1,PLXNA4,FYN,NR2E1,LLPH,UNC5B,NTF3,RFX4,CDH11,SEMA3F,PAK4,CD38,DRC1,THBS4,BARHL2,PTPRM,PTPRS,FER,ADM,ITPR1,GLI2,RAPH1,CNTN1,RIT2,QK,NR2F1,NOG,EFNA3,NF1,VANGL2,ROBO1,PLXNA1,BCL11A,EPHA3,RREB1,NTRK3,MAP3K13,PLPPR5,LPAR1,PFN2,CTNND2,UBE2V2,SGK1,LIFR,GK2,JAK2,EMB,PRKD1,FAM98A,PRKN,TMEM108,SYT3,NYAP2,CXCR4,ARHGEF7,HGF,TSPAN2,SH3GL2,CREB1,ISL1,ECE1,EDN1,LRRC4C,CDC42EP3,ITGA4,FGFR1,DNAH5,IQGAP1,CDC42,NRCAM,TBC1D30,POU4F1,BMPR1B,FOXD1,SFRP2,BTBD3,ADCY1,LRIG2,WASF3,HSPB1,EPHA2,THOC2,NKX6-1,PAFAH1B1,TMEM106B,RBFOX2,RIPOR2,SERPINE2,LHX2,MRTFA,ETV1,ATOH1,EFNB2,DSCAM,ZDHHC17,PARVB,PLXND1,MAPK8,ADAMTS1,NTM,SHANK3,GDPD5,KNDC1,CLUAP1,GBX1,ZFP423,DISC1,EDNRA,PIK3R1,ARPIN,LHX9,NYAP1,CFAP54,NLGN1,ARL6,ACTR3,TAOK3,CTNNA2,CLIC5,RAPGEF4,FSTL4,FAM92A,ROBO2,AUTS2,ATXN10,SLITRK5,SIPA1L1,FOXO6,MAP1B,NGFR,NTNG1,ALK,CEP120,MAP1A,ARHGAP44,NGF,ESPN,VAV3,CCDC113,PLXNC1,MUL1,ATP8A2,GBX2,PPP1R16B,SEMA3D,NRP2,EPHA8,EPS8L3,FSCN1,ADGRV1,CDH4,RASGRF1,STK24,FOXP1,RAPGEF2,CPEB1,TMEM237,LAMA3,TBR1,ARID1B,GRID2,BCL11B,FLRT2,MYH10,DCC,CYLD,S1PR2,NEGR1,FXN,MBOAT1,ITSN2,SPATA6,FNBP1L,KIF19A,ZFP804A,UGT8A,NRN1,NTRK2,2700049A03RIK,RAB11A,SEMA3A,TOP2B,MEF2A,EGFR,CXCL12,NR4A3,CAMK2B,EPHB3,ENC1,DPYSL2,APP,MBP,GFRA1,LINGO1,CHRNA7,CCDC39,SKOR2,TPBG,HES1,PTPRD,ANK3,ATP2B2,PPFIA2,NDN,NFASC,EEF2K,FOXG1,XK,KLF4,TMEM30A,ARF1,CCL5,AIF1L,EPB41L3,GDNF,SLC39A12,GORAB,PLK2,NREP,CDH2,SYNE2,DNM1L,TSKU,GAS1,GFI1,FAT4,PAQR3,SYNE1,DCDC2A,C9ORF72,B3GNT2,SPTBN4,GPR37,NCK2,LRRC6,ITPKA,CPLANE1,PRRXL1,LRTM1,CFAP44,RAC2,GMNC,ABLIM3,PRKCQ,POU4F3,CRP,BMP7,KCNQ1,HYDIN,MYO7A,CAMSAP2,CNTN5,PPP3CA,PHOX2B,TGFBR1,PITPNA,PRKG1,DCLK1,BMP5,FGD2,SDK1,TRIM67,ACSL4,RIMS2,RAP1GAP,EPHA5,FOXJ1,SEMA4B,MAGI2,NCS1,PLEKHM1,UNC5A,PLCE1,MYPN,TANC1,MYO16,LIF,STMN2,RNF165,SNX2,FLRT3,EPHB1,CSMD3,SHH,POU4F2,SLITRK6,UNC5C,GLI3,RHOQ,GRXCR1,KANK1,IFT57,FGF13,CFAP161,KALRN,AFDN,RPH3A,PTPRZ1,ANKRD1
GO:BP	cell projection organization	GO:0030030	1.27965778279757e-62	61.89290615762861	1627	4758	558	27543	FXR1,GPRC5B,KIRREL3,AQP1,PCDH15,WASF2,EPHA7,SPRY2,EFNB1,CLIP1,MAPK9,FRYL,TSGA10,DZIP1L,NFIB,LHX3,BMP4,KIF5C,HNRNPK,SEMA5A,ARX,MINAR1,NEFL,CTTN,ULK4,BTG2,DPYSL3,NECTIN1,NRK,ROR1,STX3,SNX10,DYNLL2,MIR124A-3,WNT3A,BDNF,KIT,GRIP1,LRRK2,EFNA5,NTNG2,TRPC6,CFAP46,FAT3,RAPGEF6,RRN3,TTC30B,DNAH7A,FAM161A,CCK,CDC14A,NOTO,EDN2,S1PR1,ASAP1,RUNX1T1,CFAP53,RAP1GAP2,DOCK7,LHX4,CLRN1,RTN4,SPAG16,TPM1,RPGRIP1L,AGRN,ONECUT2,TMEM17,YWHAH,SPEF2,RYK,ZEB2,ADGRB3,RGS2,FAS,EPHA4,EPHB2,PTPN11,MICALL2,STMN4,ABLIM2,DCX,CFAP70,INPP5F,NKX2-1,FSIP2,RERE,TEKT1,MARK1,LMX1A,PRTG,TTC21B,SHANK1,CDC42EP4,RAP2A,MCF2,WWTR1,ARMC2,DAAM2,EMX1,NKX2-9,NCAM2,GRIN3A,ZFP365,PPP1R9A,PALLD,EVL,CAPZB,P2RX7,CRMP1,CEP162,GORASP1,ALKAL2,CSPG5,PHACTR1,ARC,DTNBP1,CFAP58,OLFM1,FBXW8,IQUB,GSN,ADARB1,STMND1,LPAR3,MYO3B,ST8SIA2,DKK1,TNR,ENPP2,SEMA4D,NRXN1,EHD3,BBS9,TIAM2,SPOCK1,SEMA6D,PTCH1,SPHK1,KLF5,CREB3L2,CASK,SLIT2,EFHD1,SEMA6A,PMP22,TBC1D32,EFNA2,SRF,CCDC32,GRIN2A,DHX36,CNTN6,PCP4,CDH13,CACNA1A,TRIO,PTN,D16ERTD472E,WNT5A,KDR,LGMN,TAPT1,PREX2,ITGA1,DAB2,ATOH7,LAMA2,TTC30A1,EDN3,EXT1,WASF1,SYT4,EZR,ATP7A,TRAK1,VLDLR,NPY,DST,DYNC1I2,SLIT3,SAXO1,NEU1,B9D1,GRM7,CNTN4,CUX2,PRICKLE2,JUN,NEDD4,CNR1,UST,NEDD4L,ARHGAP24,FZD1,RIMS1,NEURL1A,DCTN1,UNC5D,SYT17,TRIM32,TTC29,CNTNAP2,GATA3,HECW2,IQSEC1,FEZF2,MYLK,SLITRK1,DNAH17,SPAG9,ACTB,CRTAC1,SULT4A1,DAB1,COBL,ZMYND8,MAPT,DIP2B,HDAC4,FEZF1,BBS10,LGI1,SEMA6B,MARCKS,SPAG17,WNT3,PTPRO,KLF7,CFAP221,ITSN1,SYT1,MYH9,THY1,FGD4,WNT7B,ARF6,FARP1,ARHGEF26,APBB2,RELN,GPM6B,DMD,GOLPH3,CNTN2,CHL1,RHOH,UCN,CAMK2A,ADCYAP1,MEIG1,TOX,GPM6A,KLHL1,COL25A1,PLD1,PLXNA4,FYN,NR2E1,LLPH,UNC5B,NTF3,RFX4,CDH11,SEMA3F,PAK4,CD38,DRC1,THBS4,BARHL2,RHOU,PTPRM,PTPRS,FER,ADM,ITPR1,GLI2,RAPH1,CNTN1,RIT2,QK,NR2F1,NOG,EFNA3,NF1,VANGL2,ROBO1,PLXNA1,BCL11A,EPHA3,RREB1,NTRK3,MAP3K13,PLPPR5,LPAR1,PFN2,CTNND2,UBE2V2,SGK1,LIFR,GK2,JAK2,EMB,PRKD1,FAM98A,PRKN,TMEM108,SYT3,NYAP2,CXCR4,ARHGEF7,HGF,TSPAN2,SH3GL2,CREB1,ISL1,ECE1,EDN1,LRRC4C,CDC42EP3,ITGA4,FGFR1,DNAH5,IQGAP1,CDC42,NRCAM,TBC1D30,POU4F1,BMPR1B,FOXD1,SFRP2,BTBD3,ITGB3,ADCY1,LRIG2,WASF3,HSPB1,EPHA2,THOC2,NKX6-1,PAFAH1B1,TMEM106B,RBFOX2,RIPOR2,SERPINE2,LHX2,MRTFA,ETV1,ATOH1,EFNB2,DSCAM,ZDHHC17,PARVB,PLXND1,MAPK8,ADAMTS1,NTM,ITGA2,SHANK3,GDPD5,KNDC1,CLUAP1,GBX1,ZFP423,DISC1,EDNRA,PIK3R1,ARPIN,LHX9,NYAP1,CFAP54,NLGN1,ARL6,ACTR3,TAOK3,CTNNA2,CLIC5,RAPGEF4,FSTL4,FAM92A,ROBO2,AUTS2,ATXN10,SLITRK5,SIPA1L1,FOXO6,MAP1B,NGFR,NTNG1,ALK,CEP120,MAP1A,ARHGAP44,NGF,ESPN,VAV3,CCDC113,PLXNC1,MUL1,ATP8A2,GBX2,PPP1R16B,SEMA3D,NRP2,EPHA8,EPS8L3,FSCN1,ADGRV1,CDH4,RASGRF1,STK24,FOXP1,RAPGEF2,CPEB1,TMEM237,LAMA3,TBR1,ARID1B,GRID2,BCL11B,FLRT2,MYH10,DCC,CYLD,S1PR2,NEGR1,FXN,MBOAT1,ITSN2,SPATA6,FNBP1L,KIF19A,ZFP804A,UGT8A,NRN1,NTRK2,2700049A03RIK,RAB11A,SEMA3A,TOP2B,MEF2A,EGFR,CXCL12,NR4A3,CAMK2B,EPHB3,ENC1,DPYSL2,APP,MBP,GFRA1,LINGO1,CHRNA7,CCDC39,SKOR2,TPBG,HES1,PTPRD,PRICKLE3,ANK3,ATP2B2,PPFIA2,NDN,NFASC,EEF2K,FOXG1,XK,KLF4,TMEM30A,ARF1,CCL5,AIF1L,EPB41L3,GDNF,SLC39A12,GORAB,PLK2,NREP,CDH2,SYNE2,DNM1L,TSKU,GAS1,GFI1,FAT4,PAQR3,SYNE1,DCDC2A,C9ORF72,B3GNT2,SPTBN4,GPR37,NCK2,LRRC6,ITPKA,CPLANE1,PRRXL1,LRTM1,CFAP44,RAC2,GMNC,ABLIM3,PRKCQ,POU4F3,CRP,BMP7,KCNQ1,HYDIN,MYO7A,CAMSAP2,CNTN5,PPP3CA,PHOX2B,TGFBR1,PITPNA,PRKG1,DCLK1,BMP5,FGD2,SDK1,TRIM67,ACSL4,RIMS2,RAP1GAP,EPHA5,FOXJ1,SEMA4B,MAGI2,NCS1,PLEKHM1,UNC5A,PLCE1,MYPN,TANC1,MYO16,LIF,STMN2,RNF165,SNX2,FLRT3,EPHB1,CSMD3,SHH,POU4F2,SLITRK6,UNC5C,GLI3,RHOQ,GRXCR1,KANK1,IFT57,FGF13,CFAP161,KALRN,AFDN,RPH3A,PTPRZ1,ANKRD1
GO:BP	animal organ morphogenesis	GO:0009887	7.183135551927576e-62	61.14368593798008	1082	4758	418	27543	SULF2,ALX3,AQP1,HS3ST3A1,PCDH15,TWIST1,POU3F4,SPRY2,JAG1,MKI67,PAX3,FOXE3,SAV1,FOXC1,ANXA6,HNF1A,LBX1,COL13A1,NFIB,LEF1,BMP4,BCOR,OSR1,GCNT4,MEGF11,NR5A2,NECTIN1,AXIN2,SNX10,WNT3A,BDNF,ZMIZ1,LRRK2,NTNG2,DLX2,ALDH1A2,ZIC3,NOTCH2,FAT3,GSC,SCHIP1,CHD7,NOTO,CBS,DLL4,RARB,S1PR1,TSHZ1,KLK4,LHX4,SH3PXD2B,CLRN1,RTN4,TPM1,RPGRIP1L,AGRN,CYP7B1,SLC24A4,SPEF2,RYK,CDX4,GREB1L,EPHB2,LAMC3,COL2A1,PAX9,POR,FGF5,TGFA,GNAS,AR,DSP,LHX8,NKX2-1,EDAR,PBX1,WWTR1,XIRP2,EMX1,PPP1R13L,PRKAR1B,HOXC13,SLC39A3,RNF207,P2RX7,SERPINH1,TH,OLFM1,ADARB1,MYO3B,DKK1,PDGFC,ETV5,CELSR1,TCF7,DLX3,PTCH1,SOX1,FBXW11,PHACTR4,RUNX2,SLIT2,MMP14,KIF26B,AKT3,SRF,GRHL2,TBX5,RYR2,OLFM3,PTN,WNT5A,ASXL3,KDR,ACVRL1,IRX3,FOXF2,DAB2,RBP4,LAMA2,EXT1,HNF1B,FGF6,NEUROG1,CRB2,HHIP,PAX2,SLIT3,SOX11,RDH10,ID4,BARX2,EYA1,RBPJ,JUN,ESR1,TCF7L2,NPY1R,NEDD4,BCAR3,FZD1,HEYL,FOXO1,ZNRF3,GATA3,IRX4,MAFB,MYLK,EDA,ACVR2A,FHL2,FASL,IRX1,WNT3,CCN2,SMAD2,HMGA2,ESR2,WNT4,MEIS2,GCNT3,HAND2OS1,PTPRQ,THY1,WNT7B,GREM1,HS2ST1,SNAI2,FMN1,COL11A1,FOXN3,LTBP3,TNFAIP3,TCF21,RARG,PTPRM,CHST11,ADM,SULF1,LRIG3,TNNT2,ITPR1,FRAS1,GLI2,NAB1,HAS2,CCN1,GATA4,DIO3,NKX3-1,NOG,BTRC,NF1,VANGL2,OTX1,TNFSF11,PLXNA1,MTHFD1L,ELN,COL1A2,TBX15,EYA4,MMP16,MDFI,TBX20,CST10,TFAP2C,HOXB1,PHLDA2,PAX7,FAT1,FGF18,RPL38,COL5A1,RPS6KA1,HGF,RIPPLY2,ADAMTS5,TRP63,SDK2,ISL1,CITED2,WDR72,EDN1,ITGB6,ATRNL1,FGFR1,PAX4,CDC42,CAPN1,FGF16,POU4F1,FBN1,SIX2,BMPR1B,FOXD1,ZEB1,SFRP2,CHSY1,EPHA2,PAFAH1B1,CRYAA,GPC3,RIPOR2,WNT11,PDE6C,TET2,SOX6,ATOH1,HTRA1,EFNB2,DSCAM,SLC40A1,PLXND1,TTN,ADAMTS1,ITGA2,SHANK3,MLLT3,PROX1,MEIS1,WNT2,MYC,CLUAP1,SOX17,EDNRA,LHX9,ARL6,MIR143,BHLHE23,CTNNA2,CLIC5,TGFBR2,GREM2,CITED1,NGFR,ITGAV,NTNG1,CALB1,CYP26B1,FOXO3,BMP2,ATP8A2,GBX2,TENM3,WWOX,ARG1,NRP2,COL3A1,GATA2,SMAD7,GRHL3,MECOM,LIMS2,IRX6,PROM1,MIAT,PITX2,CSMD1,SOX5,USH2A,TFAP2B,FGFR2,LAMA3,TBR1,TIFAB,BCL11B,FLRT2,SMARCD3,CASZ1,GJB6,ZHX2,DMRT3,FOXA2,CRB1,NTRK2,RXFP1,OTOR,EGFR,ALDH1A3,NR4A3,RORB,STAT3,HEY2,CCDC39,CNGA3,HES1,FAM20C,WLS,LRIG1,FOXP2,RSPO2,PPARA,SMAD3,ATP2B2,NCOR2,ZIC1,FOXG1,SMAD6,ARID5B,UNCX,GDNF,ALX4,PRDM1,CDH2,TSPAN12,TSKU,ALX1,PAPPA2,GJA5,GAS1,PDCD4,FAT4,ERBB4,RFLNA,DLX1,PAX8,SATB2,INHBA,FGF1,STAT5A,THRB,SALL1,TMEFF2,TMEM100,ANGPT1,HS3ST3B1,DHRS3,MEGF9,ABR,T,NKX2-5,GATA5,POU4F3,BMP7,KCNQ1,MYO7A,COL8A1,PPP3CA,TGFBR1,ZFPM2,AGTR1B,BMP5,FGF20,SDK1,MYCN,FOXJ1,FST,FGF9,MAN2A1,MSN,LIF,ADGRG6,AGTPBP1,EPHB1,SHH,SLITRK6,GLI3,SP5,GRXCR1,GATA6,IFT57,BCR,BCL2L11,FBN2,SCN10A,COL5A2,AJAP1,INSIG2,NPNT,NPY2R,AFDN,ANK,IGF1,NECTIN3,OSR2,GCNT1,ANKRD1
GO:BP	cell morphogenesis	GO:0000902	7.865507771778055e-61	60.104273235486595	1086	4758	417	27543	KIRREL3,PCDH15,WASF2,EPHA7,EFNB1,MAPK9,FRYL,NEDD9,NFIB,LHX3,LEF1,KIF5C,CDH12,HNRNPK,SEMA5A,ARX,NEFL,CTTN,CDH20,NECTIN1,CDH7,NRK,LNCBATE1,WNT3A,BDNF,KIT,GRIP1,LRRK2,EFNA5,NTNG2,TFCP2L1,TRPC6,FAT3,DOCK1,FBLN1,CCK,EDN2,VSIG1,DOCK7,PREX1,LHX4,CLRN1,RTN4,TPM1,CDH22,AGRN,YWHAH,RYK,ZEB2,ADGRB3,EPHA4,EPHB2,FERMT2,PTPN11,LAMC3,MICALL2,DCX,AR,NKX2-1,RERE,LMX1A,PRTG,SHANK1,CDC42EP4,RAP2A,EMX1,NKX2-9,ACTN1,SLC39A3,ZFP365,PPP1R9A,PALLD,EVL,CAPZB,P2RX7,CRMP1,GORASP1,CSPG5,PHACTR1,ARC,DTNBP1,OLFM1,FBXW8,COL22A1,ADARB1,LPAR3,LRATD1,MYO3B,SLC1A3,ST8SIA2,DKK1,CLIC4,TNR,ENPP2,SEMA4D,SS18,CDH6,TIAM2,SEMA6D,FBLIM1,PTCH1,CADM1,CASK,SLIT2,ANXA1,SEMA6A,EFNA2,SRF,GRHL2,PARD3,DHX36,CNTN6,CACNA1A,TRIO,PTN,WNT5A,KDR,PREX2,ITGA1,DAB2,ATOH7,LAMA2,EDN3,EXT1,WASF1,SYT4,EZR,ATP7A,TRAK1,VLDLR,DST,SLIT3,PALM2,EPB41L2,CDH19,CNTN4,CUX2,NEDD4,UST,NEDD4L,4930544G11RIK,RIMS1,SIPA1L3,UNC5D,SYT17,SPRY4,ITGB1BP1,CNTNAP2,GATA3,HECW2,FEZF2,SLITRK1,SPAG9,ACTB,SULT4A1,DAB1,COBL,MAPT,DIP2B,BCAR1,FEZF1,KLF2,LGI1,SEMA6B,MARCKS,WNT3,PTPRO,KLF7,PTPRQ,SYT1,MYH9,THY1,FGD4,WNT7B,FARP1,GREM1,ARHGEF26,APBB2,RELN,DMD,CNTN2,ARHGAP18,CHL1,RHOH,CAMK2A,GPM6A,COL25A1,PLXNA4,FYN,NR2E1,LLPH,UNC5B,NTF3,CDH11,CDH18,SEMA3F,THBS4,BARHL2,RHOU,PTPRM,SHROOM3,DMRT1,PTPRS,FER,CDH10,ITPR1,GLI2,HAS2,RAPH1,CNTN1,NOG,EFNA3,VANGL2,ROBO1,PLXNA1,BCL11A,ALDOART1,RREB1,NTRK3,MAP3K13,LPAR1,CTNND2,SGK1,LIFR,ANTXR1,EMB,PRKN,TMEM108,SYT3,NYAP2,FAT1,CXCR4,HGF,SH3GL2,CREB1,ISL1,ECE1,EDN1,ITGB6,LRRC4C,CDC42EP3,ITGA4,ATRNL1,IQGAP1,CDC42,NRCAM,BMPR1B,FOXD1,ST6GAL1,BTBD3,ITGB3,ADCY1,WASF3,EPHA2,THOC2,NKX6-1,PAFAH1B1,TMEM106B,CRYAA,RBFOX2,RIPOR2,LHX2,SOX6,ETV1,ATOH1,EFNB2,DSCAM,ZDHHC17,PARVB,PLXND1,MAPK8,SHANK3,PROX1,KNDC1,GBX1,DISC1,SOX17,EDNRA,ARPIN,LHX9,NYAP1,NLGN1,ACTR3,TAOK3,CTNNA2,CLIC5,FSTL4,ROBO2,AUTS2,SLITRK5,SIPA1L1,ESRRB,MAP1B,NGFR,ITGAV,NTNG1,SLC26A5,FMNL2,MAP1A,ARHGAP44,NGF,2610301B20RIK,PLXNC1,DLC1,KIF14,MUL1,ATP8A2,MYADM,GBX2,SEMA3D,NRP2,EPHA8,LIMS2,CDH4,FOXP1,USH2A,RAPGEF2,LAMA3,TBR1,BAMBI,BCL11B,FLRT2,MYH10,DCC,HRH2,FXN,ITSN2,UGT8A,CRB1,NRN1,NTRK2,RAB11A,SEMA3A,TOP2B,MEF2A,EGFR,CXCL12,NR4A3,CAMK2B,EPHB3,OLFM4,DPYSL2,APP,MBP,CHRNA7,SKOR2,TPBG,HES1,PTPRD,ANK3,ATP2B2,PPFIA2,NDN,NFASC,EEF2K,FOXG1,XK,CDH5,FAM171A1,BVES,EPB41L3,GDNF,CDH2,DNM1L,TSKU,MIR205,GAS1,GAS2,DCDC2A,C9ORF72,B3GNT2,SPTBN4,COL24A1,ITPKA,TMEFF2,PRRXL1,LRTM1,RAC2,MEGF9,LAMC1,POU4F3,BMP7,MYO7A,CNTN5,PPP3CA,PHOX2B,PITPNA,DCLK1,AKIP1,RIMS2,EPHA5,SEMA4B,UNC5A,MSN,FRMD6,MYPN,MYO16,RNF165,SNX2,FLRT3,AXL,EPHB1,SHH,PRDM14,POU4F2,SLITRK6,S100A10,UNC5C,GLI3,RHOQ,KANK1,SH3KBP1,FGF13,KALRN,AFDN,PTPRZ1,CAP2
GO:BP	positive regulation of developmental process	GO:0051094	2.1663158916054745e-58	57.66427821438745	1427	4758	499	27543	GPRC5B,AQP1,ADAM12,PDE3A,TWIST1,JAG1,CLIP1,MYB,MAPK9,FBXO5,GRM5,SAV1,FOXC1,AGO2,ADGRL2,NEDD9,LEF1,BMP4,SLC6A3,OSR1,HNRNPK,SEMA5A,ARX,NEFL,GPER1,ETS1,AKAP11,AXIN2,RAPGEF3,GPC1,MIR124A-3,WNT3A,BDNF,KIT,GRIP1,RACK1,ZMIZ1,EFNA5,DLX2,SMAD1,TRPC6,NOTCH2,CD83,DOCK1,CHD7,SOCS1,PREX1,WDFY2,MMRN2,GCM1,SH3PXD2B,LRRN1,RTN4,LRRTM1,AGRN,NR5A1,ADRB2,BTN2A2,ZEB2,ADGRB3,EPHA4,ADRA2C,EPHB2,FERMT2,GRIP2,SSBP3,POR,DCX,STAT5B,PRL2C5,GNAS,AR,OPRM1,ATOH8,LMX1A,CYBB,SHANK1,LINGO2,DDR2,WWTR1,C5AR1,TGIF2,PPARGC1A,PPP1R13L,MTDH,ZFP365,C6,PPP1R9A,SOX2,P2RX7,CHIL1,CSPG5,GCNT2,SOCS3,OLFM1,FBXW8,MEDAG,FAM210B,LPAR3,ST8SIA2,DKK1,LIG4,CAPN3,ETV5,AMOT,ENPP2,BRINP2,SEMA4D,NRXN1,ZAP70,RALBP1,SOX13,NLRP3,TIAM2,TNFSF4,PTCH1,SPHK1,TCF4,KLF5,NELL1,RUNX2,CASK,ALOX5,ANXA1,CD276,IL15,MMP14,AKT3,PIK3CD,SRF,THPO,CEBPA,TBX5,DHX36,ACACB,PCP4,XKR8,ZBTB7C,PTN,D16ERTD472E,LPL,WNT5A,KDR,ASIC2,ACVRL1,TAPT1,IRX3,DAB2,FOS,EDN3,SYT4,LMOD3,EZR,TRIB1,TRAK1,NEUROG1,CRB2,VLDLR,SOX10,PIN1,SOX11,MIR100,ARNTL,ADRA2B,PEX5,CUX2,TENM4,SH3GL3,RBPJ,ADRB1,JUN,TCF7L2,NEDD4L,FIS1,NEUROD2,PIEZO1,RIMS1,NEURL1A,HEYL,SYT17,TRIM32,MME,GATA3,PRKCB,FEZF2,SLITRK1,ROR2,SPAG9,ACVR2A,MMD,DAB1,COBL,ZMYND8,MAPT,FEZF1,MARCKS,WNT3,CCN2,SMAD2,HMGA2,WNT4,ITSN1,SYT1,ANXA3,OLIG2,WNT7B,GREM1,RELN,GPM6B,SNAI2,CDS1,TESC,DMD,IL10,RHOH,TOX,PLXNA4,NR2E1,LTBP3,LLPH,NFATC2,NTF3,TENT5A,DICER1,PAK4,PROC,FLT1,DMRT1,DMRTA2,ADM,LRRC4B,GLI2,HAS2,AAMDC,RASSF10,CCN1,OLFM2,EGR3,QK,GATA4,DIO3,NOG,ROBO1,CD36,TNFSF11,PLXNA1,SORL1,BCL11A,RREB1,NTRK3,MAP3K13,LPAR1,UBE2V2,SGK1,JAK2,LBH,PRKD1,AKAP6,TBX20,PRKN,CTH,SYT3,FGF18,CXCR4,ASCL1,RIN2,HGF,DCT,BMPER,ATXN1,TRP63,RHEB,CREB1,ISL1,CITED2,OTP,EDN1,SASH3,TGIF1,LRRTM4,FGFR1,PAX4,HTR2C,IQGAP1,CDC42,POU4F1,BMPR1B,FOXD1,ZEB1,SFRP2,BRINP1,ITGB3,LTA,HSPB1,NKX6-1,TLR3,PAFAH1B1,TMEM106B,GPAM,RIPOR2,KITL,BRD1,WNT11,APOB,SERPINE2,SOX6,ATOH1,EFNB2,DSCAM,TJP1,KLF10,DUSP10,ZFP36L1,ANGPT4,PLXND1,CBLN1,GFI1B,MAPK8,CYP51,POU1F1,SHANK3,PROX1,GDPD5,WNT2,MYC,DISC1,SOX17,EDNRA,PIK3R1,MIR214,SASH1,NLGN1,MIR143,ACTR3,TCF12,MYOCD,TGFBR2,SLITRK5,ESRRB,FOXO6,MAP1B,NGFR,RBM19,ALK,CBLN2,CYP26B1,PRKCH,JUNB,CDK1,NGF,PLXNC1,IGFBP3,IL1RL2,FOXO3,MUL1,BMP2,ATP8A2,MYADM,SLC25A4,SGIP1,MTM1,NINJ1,WIF1,GATA2,SMAD7,RASGRP1,MECOM,LIMS2,ADGRV1,CDH4,PROM1,VWC2,STK24,SOX5,RAPGEF2,VWC2L,BAMBI,GRID2,PCK1,FLRT2,SMARCD3,MUSK,CYLD,APELA,S1PR2,NKAP,ADAMTS9,FXN,SMAD5,ITSN2,ASB4,FOXA2,NTRK2,RAB11A,EGFR,CXCL12,CAMK2B,EPHB3,STAT3,OLFM4,HK2,HEY2,APP,TPBG,HES1,HCLS1,BNIP2,RUNX1,FAM20C,PTPRD,BRINP3,SMAD3,RAG1,GAL,EEF2K,FOXG1,CDH5,VEGFB,MSR1,KLF4,ARF1,CCL5,GDNF,SLC39A12,RANBP3L,ACVR1B,SYNDIG1,DNM1L,ALX1,TNFSF13B,ERBB4,SPTBN4,DLX1,PAX8,INHBA,FGF1,ITPKA,STAT5A,THRB,LRTM1,TMEM100,RCOR1,SLC8A1,NAP1L2,TRP73,NKX2-5,ADGRL3,GATA5,CRP,BMP7,KL,CD40,ZC3H12A,FFAR4,BTG1,PPP3CA,ADGRB2,PHOX2B,TGFBR1,ZFPM2,AGTR1B,BMP5,RIMS2,TBX21,NOCT,FOXJ1,FST,FGF9,LRRN3,MAN2A1,LIF,BTC,SYK,FLRT3,AXL,EPHB1,SHH,PRDM14,POU4F2,THBS2,SLITRK6,S100A10,GLI3,GATA6,AMIGO2,FBN2,VSTM2A,KALRN,NPNT,PTGIS,AFDN,DMRT2,SHB,IGF1,PTPRZ1,OSR2,BNC1,IL12B,CMA1
GO:BP	central nervous system development	GO:0007417	1.3964362822936425e-57	56.85497887584524	1031	4758	396	27543	SSTR4,KIRREL3,AQP1,EPHA7,POU3F4,CLN8,PAX3,FOXC1,ADGRL2,LBX1,NFIB,LHX3,LEF1,BMP4,SLC6A3,HNRNPK,SEMA5A,ARX,NEFL,CDK5RAP2,ULK4,BTG2,ROR1,MIR124A-3,WNT3A,ZMIZ1,LRRK2,CCNG1,EFNA5,DLX2,ALDH1A2,SMAD1,ZIC3,NOTCH2,FA2H,GSC,HSD3B1,CHD7,NOTO,CBS,DLL4,RARB,S1PR1,GSX1,LHX4,GCM1,RTN4,CDH22,RPGRIP1L,SPEF2,CDKN2C,IMMP2L,RYK,ZEB2,RGS2,EPHA4,NKX2-6,EPHB2,SLC6A17,PTPN11,LAMC3,COL2A1,SSBP3,DCX,LHX8,NKX2-1,RERE,LMX1A,TTC21B,PBX1,CRH,MOBP,C5AR1,DAAM2,EMX1,PTBP2,ZFP365,SOX2,NDUFS4,BACE2,PHACTR1,DTNBP1,TH,LHX6,SMARCA1,GSN,ADARB1,DKK1,LIG4,TNR,ENPP2,NRXN1,PANTR2,SOX13,DDIT4,OLIG1,CENPF,AK8,SEMA6D,KCNA1,WRN,PTCH1,SPHK1,SOX1,FBXW11,RGS4,CADM1,TACC2,SLIT2,EFNA2,AKT3,SRF,GRHL2,CACNA1A,TACC1,TRIO,PTN,D16ERTD472E,WNT5A,PTCHD1,SHC3,EXT1,SYT4,HNF1B,ATP7A,VLDLR,NPY,VIT,SOX10,PAFAH1B2,TRPC4,SOX11,HES3,CNTN4,PEX5,ID4,TENM4,RBPJ,TCF7L2,NEUROD2,NEURL1A,DCTN1,ACKR3,CNTNAP2,MAFB,FEZF2,SLC32A1,ROR2,CRTAC1,DAB1,EN1,COL4A1,FEZF1,SEMA6B,MARCKS,WNT3,HMGA2,ZIC4,ESR2,WNT4,ZFHX3,MEIS2,METTL14,LHX5,SYT1,NDE1,ANXA3,OLIG2,WNT7B,SYNJ2,RELN,DMD,CNTN2,ADCYAP1,TOX,KLHL1,PLXNA4,FYN,NR2E1,SLC45A3,DRP2,NTF3,RFX4,SSTR2,CDH11,SEMA3F,PTPRS,DMRTA2,C1QA,PLPP3,GLI2,CNTN1,QK,NOG,NF1,ROBO1,OTX1,NTRK3,LPAR1,XRN2,TBX20,TFAP2C,HOXB1,TMEM108,PAX7,NMUR2,DRD1,CXCR4,ASCL1,DCT,TSPAN2,ATXN1,RHEB,CREB1,ISL1,CITED2,OTP,ARNT2,OPALIN,ATF5,FGFR1,DNAH5,NRCAM,FAIM2,POU4F1,STXBP3,ZEB1,SFRP2,TLX3,BTBD3,ADCY1,DCLK2,DBX1,WASF3,NKX6-1,PAFAH1B1,RBFOX2,SERPINE2,LHX2,SOX6,MRTFA,ATOH1,TLR4,ADGRG1,DUSP10,CBLN1,TTN,POU1F1,SLC1A2,RGS7,SHANK3,PROX1,SALL3,MEIS1,GDPD5,WNT2,KNDC1,MYC,CLUAP1,GBX1,ZFP423,DISC1,ARL6,KCNC1,ACTR3,CTNNA2,NAV2,TGFBR2,ROBO2,HDAC11,CITED1,SLITRK5,SECISBP2,NGFR,SELENOP,ALK,CEP120,FOXO3,AGBL4,KIF14,BMP2,GBX2,CTTNBP2,SPTBN2,NRP2,COL3A1,GATA2,PDSS2,GRHL3,MECOM,GABRB3,PITX2,PITX1,SOX5,FOXP1,RAPGEF2,ECRG4,MCPH1,TBR1,GRID2,BCL11B,MYH10,DCC,KCNC2,MACO1,NEGR1,DMRT3,FOXA2,NTRK2,SEMA3A,TOP2B,EGFR,CXCL12,ALDH1A3,NR4A3,EPHB3,NR2F2,STAT3,DPYSL2,APP,UFM1,LINGO1,CCDC39,SKOR2,HES1,WLS,FOXP2,ATP2B2,NCOR2,ZIC1,SHANK2,NDN,NFASC,FOXG1,UNCX,GDNF,DPCD,CDH2,SYNE2,TSKU,GAS1,FAT4,ERBB4,PCDH19,SPTBN4,FUT10,DLX1,PAX8,PCDH18,SATB2,CRHR1,INHBA,CPLANE1,SALL1,PRRXL1,LMO4,SLC8A1,TRP73,CSNK2A1,ABR,ADGRL3,BMP7,LHCGR,SSTR1,HYDIN,IRS2,SLC6A11,MTPN,PPP3CA,PHOX2B,PRKG1,DCLK1,BMP5,RORA,MYCN,EPHA5,FOXJ1,MYO16,LIF,AGTPBP1,AXL,EPHB1,SHH,UNC5C,GLI3,SLC38A2,BCR,AMIGO2,FGF13,KALRN,AFDN,POU3F1,INHBB,IGF1,PTPRZ1,CMA1
GO:BP	cell migration	GO:0016477	3.970883592173826e-56	55.40111284424248	1505	4758	513	27543	SSTR4,JAM3,KIRREL3,AQP1,WASF2,DOCK4,RAP2C,TWIST1,GPC5,PTPRT,SPRY2,JAG1,EFNB1,ITGBL1,TNS1,PAX3,FBXO5,FOXC1,AGO2,ANXA6,NEDD9,TCAF1,LEF1,BMP4,DREH,ARX,CTTN,GPER1,ETS1,ULK4,NAV3,DPYSL3,PTPN22,PTPRU,RAPGEF3,GPC1,KIT,RACK1,SEPT14,ZMIZ1,LRRK2,NTNG2,FAT3,DOCK1,DOCK8,FBLN1,CCK,SCHIP1,DLL4,EDNRB,EDN2,S1PR1,DOCK7,ITGA9,PREX1,DACH1,MMRN2,RTN4,TPM1,CYP7B1,ONECUT2,LAMA4,ZEB2,LOX,FAS,EPHA4,EPHB2,FERMT2,PTPN11,LAMC3,TAFA5,FGF5,DCX,STAT5B,CDC42BPA,NKX2-1,ATOH8,RERE,MARK1,TIAM1,DUSP1,VSTM4,RAP2A,DDR2,PCSK5,C5AR1,DAAM2,PPARGC1A,MGAT5,TWIST2,PALLD,EVL,ITGA11,PHACTR1,ARC,LHX6,GCNT2,MCTP1,FERMT1,ADARB1,RASGEF1A,WWC1,PRR5,PDGFC,CLIC4,AMOT,TNR,ENPP2,DRD5,SEMA4D,CELSR1,SCRT2,RFFL,DDIT4,NLRP3,TNFSF4,DUSP22,SEMA6D,PDE4D,SPHK1,SOX1,PHACTR4,CADM1,SLIT2,IL16,ALOX5,ANXA1,SEMA6A,MITF,MIR218-1,MMP14,AKT3,PIK3CD,SRF,CSF3R,ACVR1C,PARD3,TBX5,PLET1,CTNNA3,CDH13,PTN,PIK3CA,WNT5A,KDR,ACVRL1,LGMN,PTPRR,ITGA1,DAB2,NAV1,WWC2,LAMA2,EDN3,EXT1,STK10,FGF6,TRIB1,ATP7A,FURIN,CRB2,SOX10,LDLRAD4,PEX5,TAFA4,JUN,ARHGAP24,GPC6,4930544G11RIK,UNC5D,TRIM32,ACKR3,ITGB1BP1,GATA3,IQSEC1,FEZF2,MYLK,ROR2,LGALS12,SPAG9,DEFB7,HBEGF,LIMCH1,TMEM18,CLEC14A,DAB1,ZMYND8,MAPT,HDAC4,BCAR1,FEZF1,SEMA6B,CCN2,PTPRO,STARD13,ESR2,WNT4,JAM2,MYH9,NDE1,ANXA3,THY1,DPP4,PLA2G7,ARF6,SOX14,GREM1,APBB2,RELN,SNAI2,CCL1,GOLPH3,CNTN2,CHL1,RHOH,CAMK2A,GPM6A,PLXNA4,FYN,NR2E1,MIR218-2,NFATC2,PLG,NTF3,TNFAIP3,CAMK2D,ADGRG3,GRB7,DICER1,SEMA3F,GPC4,FLT1,THBS4,BARHL2,RHOU,PTPRM,DMRT1,TAC1,FER,PLPP3,SULF1,TNFRSF14,HAS2,MSMP,CCN1,EGR3,SCARB1,NOG,NF1,VANGL2,ROBO1,TNFSF11,PLXNA1,P2RY6,SORL1,SPRED1,CCN3,RREB1,NTRK3,FAM83D,ADAMTS12,LPAR1,PFN2,JAK2,PRKD1,TBX20,PHLDA2,SLC12A2,HRH1,GRB10,FGF18,LRCH1,DRD1,TCAF3,CXCR4,COL5A1,ASCL1,ARHGEF7,RIN2,HGF,BMPER,GPNMB,GBF1,ISL1,FUT8,CITED2,EDN1,ELMO1,STK39,ITGB6,ITGA4,PIK3CG,ATRNL1,FGFR1,IQGAP1,CDC42,CAPN1,FGF16,CNR2,POU4F1,SIX2,SFRP2,TLX3,ITGB3,LRIG2,HSPB1,EPHA2,NKX6-1,PAFAH1B1,GPC3,RBFOX2,RIPOR2,KITL,WNT11,ARHGEF16,DDX58,PRSS56,MRTFA,ATOH1,EFNB2,TLR4,ADGRG1,TJP1,DUSP10,ANGPT4,PLXND1,MAPK8,ADAMTS1,ITGA2,CCL28,PROX1,ACKR4,MYC,DISC1,DAPK2,SOX17,EDNRA,PIK3R1,ARPIN,SASH1,CD2AP,ACTR3,MYOCD,CTNNA2,GP2,RAPGEF4,TGFBR2,CD47,GADD45A,AUTS2,NGFR,ITGAV,NTNG1,FBXW7,FMNL2,LDB2,VAV3,PLXNC1,IGFBP3,FOXO3,DLC1,KIF14,BMP2,TNFSF18,MYADM,GBX2,SEMA3D,NRP2,COL3A1,NINJ1,GATA2,EPHA8,FSCN1,PITX2,STK24,FOXP1,USH2A,RAPGEF2,CPEB1,LAMA3,BAMBI,BCL11B,FLRT2,MYH10,DCC,APELA,S1PR2,ADAMTS9,UMOD,NTRK2,CCR6,RAB11A,PIK3CB,TOP2B,EGFR,CXCL12,NR4A3,CAMK2B,EPHB3,NR2F2,STAT3,APP,GFRA1,TPBG,HES1,RAP2B,CCR4,SMAD3,MDGA2,GPR183,NDN,SDC3,FOXG1,CDH5,ASTN2,TMIGD1,VEGFB,TNS3,KLF4,BVES,CCL5,ARID5B,GDNF,PLK2,TACR1,LAMC2,PDGFD,CDH2,SYNE2,ACVR1B,FRMD5,ADRA2A,DNM1L,ALX1,F2R,PRR5L,DCDC2A,ERBB4,GPR18,FUT10,TSPAN11,SATB2,NCK2,FGF1,STAT5A,TMEFF2,PRRXL1,ANGPT1,LMO4,SLC8A1,RAC2,SYNPO2,MEGF9,LAMC1,ABR,T,SIRPA,HAS1,PTPRJ,PRKCQ,ADGRL3,BMP7,MMP10,CD40,DYSF,IRS2,CDC42BPB,ENPEP,ZC3H12A,PPP3CA,PHOX2B,TGFBR1,MEAK7,GPR15,PRKG1,DCLK1,AGTR1B,FGF20,ABCC1,TBX21,CCR8,FOXJ1,SEMA4B,FGF9,MAGI2,MSN,ABCC8,SYK,MAP2K5,FLRT3,AXL,EPHB1,CENPV,SHH,UNC5C,GLI3,RHOQ,CLDN1,KANK1,BCR,SH3KBP1,FGF13,PIK3C2B,FBN2,RIN3,AFDN,PDLIM1,MEGF10,IGF1,PTPRZ1,GCNT1,IL12B,PDE4B
GO:BP	tube development	GO:0035295	1.0052153853208208e-55	54.99774087293581	1157	4758	425	27543	JAM3,SPINK2,AQP1,HS3ST3A1,WASF2,EPHA7,ADAM12,TWIST1,SPRY2,JAG1,MYB,PAX3,SAV1,FOXC1,AGO2,PRICKLE1,LBX1,E2F2,DZIP1L,NFIB,LHX3,LEF1,BMP4,OSR1,MINAR1,PROK2,ETS1,RAPGEF3,APLN,WNT3A,BDNF,KIT,MYO18B,ZMIZ1,ALDH1A2,SMAD1,ZIC3,NOTCH2,CLDN18,GSC,CHD7,NOTO,DLL4,EDNRB,EDN2,RARB,S1PR1,NFIA,COL4A2,MMRN2,ELK3,RTN4,RPGRIP1L,ADRB2,ZEB2,ADGRB3,LOX,EPHA4,GREB1L,NKX2-6,EPHB2,MAP3K7,COL2A1,SSBP3,ESM1,TAFA5,TGFA,AR,NKX2-1,ATOH8,CYBB,EDAR,PBX1,VSTM4,CRH,WWTR1,PCSK5,C5AR1,NKX2-9,MTDH,LEPR,ADGRF5,C6,RNF207,CHIL1,SIM1,COL22A1,PDGFC,ETV5,CLIC4,AMOT,ENPP2,CELSR1,NRXN1,EPAS1,ING2,TCF7,NRXN3,PTCH1,SPHK1,TCF4,KLF5,PHACTR4,SLIT2,ALOX5,ANXA1,SEMA6A,MMP14,TBC1D32,KIF26B,AKT3,PIK3CD,SRF,CEBPA,GRHL2,CEMIP2,TBX5,RYR2,CDH13,PTN,PIK3CA,WNT5A,KDR,ACVRL1,IRX3,FOXF2,RBP4,EXT1,HNF1B,FGF6,ATP7A,HHIP,PAX2,SOX10,STAB1,SOX11,HES3,RDH10,ADRA2B,PXDN,EYA1,RBPJ,JUN,ESR1,TCF7L2,NEDD4,CLMP,ARHGAP24,FZD1,HEYL,SREBF1,LUZP1,MME,ACKR3,ITGB1BP1,GATA3,PRKCB,MYLK,EDA,HBEGF,CLEC14A,AQP2,FASL,COBL,EN1,COL4A1,IRX1,KLF2,MARCKS,CCN2,SMAD2,HMGA2,STARD13,WNT4,SFTA3-PS,MYH9,ANXA3,THY1,LGR5,WNT7B,GREM1,HS2ST1,IL10,FMN1,PLXNA4,NR2E1,LTBP3,UNC5B,PLG,FENDRR,TCF21,PAK4,FLT1,THBS4,RARG,PTPRM,SHROOM3,ADM,SULF1,GLI2,HAS2,CCN1,CALD1,EGR3,QK,GATA4,NKX3-1,NOG,EFNA3,BTRC,NF1,VANGL2,ROBO1,CD36,MTHFD1L,SPRED1,CCN3,ADAMTS12,MYO1E,PRKD1,TBX20,TFAP2C,PAX7,FGF18,CXCR4,ASCL1,YWHAZ,RIN2,HGF,BMPER,ATXN1,TRP63,CREB1,ISL1,ECE1,CITED2,EDN1,TGIF1,ITGB6,PIK3CG,FGFR1,CDC42,NRCAM,HTATIP2,SIX2,FOXD1,HS6ST1,ZEB1,SFRP2,ITGB3,ITPK1,HSPB1,EPHA2,TLR3,GPC3,MFGE8,WNT11,APOB,SERPINE2,LHX2,EFNB2,ADGRG1,CREB3L1,TJP1,ZFP36L1,ANGPT4,PLXND1,ADAMTS1,SHANK3,PROX1,MEIS1,GPR161,WNT2,MYC,CLUAP1,SOX17,EDNRA,SASH1,MIR143,MYOCD,TMEM38B,TGFBR2,GADD45A,ADAMTS2,CITED1,NGFR,ITGAV,FBXW7,CALB1,JUNB,VAV3,CASR,EIF4E,BMP2,GBX2,PPP1R16B,ARG1,NRP2,COL3A1,NINJ1,GATA2,SMAD7,GRHL3,MECOM,PROM1,PITX2,CSMD1,FOXP1,CRHR2,RAPGEF2,TFAP2B,APELA,ADAMTS9,CPS1,HRH2,SMAD5,ANPEP,ASB4,FOXA2,UMOD,NTRK2,RNF220,RXFP1,PRKACB,IPMK,PIK3CB,EGFR,CXCL12,NR4A3,EPHB3,NR2F2,STAT3,HK2,HEY2,CCDC39,OLFR16,HES1,FOXP2,RSPO2,SMAD3,HPGD,NCOR2,E2F7,CDH5,SMAD6,VEGFB,TNS3,PTPRB,KLF4,CCL5,OTC,GDNF,SLC39A12,GORAB,PLK2,KIF18A,ALX4,PRDM1,CDH2,TSPAN12,GJB5,C1GALT1,ALX1,GJA5,GAS1,FAT4,EIF4EBP1,COL24A1,PAX8,SIM2,FGF1,THRB,SALL1,TMEM100,ANGPT1,LMO4,HS3ST3B1,TRP73,T,NKX2-5,GATA5,BMP7,LHCGR,KCNQ1,CD40,DYSF,ENPEP,ZC3H12A,BTG1,COL8A1,ARHGAP22,ADGRB2,TGFBR1,ZFPM2,AGTR1B,BMP5,RORA,TNFAIP2,MYCN,TBX18,FOXJ1,FGF9,MAN2A1,ABCC8,LIF,SYK,APOLD1,MAP2K5,EPHB1,SHH,FZD8,THBS2,GTF2I,GLI3,GATA6,IFT57,BCL2L11,NPNT,PTGIS,INHBB,FOXL1,SHB,IGF1,IL12B,CMA1
GO:BP	cell morphogenesis involved in differentiation	GO:0000904	1.1212030805949743e-55	54.95031571765135	786	4758	326	27543	PCDH15,EPHA7,EFNB1,MAPK9,NEDD9,NFIB,LHX3,LEF1,KIF5C,SEMA5A,ARX,NEFL,CTTN,NECTIN1,LNCBATE1,WNT3A,BDNF,GRIP1,LRRK2,EFNA5,NTNG2,TRPC6,FAT3,DOCK1,FBLN1,CCK,EDN2,VSIG1,DOCK7,PREX1,LHX4,CLRN1,RTN4,AGRN,YWHAH,RYK,ZEB2,ADGRB3,EPHA4,EPHB2,FERMT2,PTPN11,LAMC3,MICALL2,DCX,AR,NKX2-1,RERE,LMX1A,PRTG,SHANK1,RAP2A,NKX2-9,ACTN1,ZFP365,PPP1R9A,PALLD,EVL,CRMP1,GORASP1,CSPG5,PHACTR1,ARC,DTNBP1,OLFM1,FBXW8,COL22A1,ADARB1,LPAR3,MYO3B,SLC1A3,DKK1,CLIC4,TNR,ENPP2,SEMA4D,TIAM2,SEMA6D,PTCH1,CASK,SLIT2,SEMA6A,EFNA2,SRF,GRHL2,PARD3,DHX36,CNTN6,CACNA1A,TRIO,PTN,WNT5A,PREX2,DAB2,ATOH7,LAMA2,EDN3,EXT1,ATP7A,TRAK1,VLDLR,DST,SLIT3,CNTN4,CUX2,NEDD4,UST,NEDD4L,SIPA1L3,UNC5D,SPRY4,ITGB1BP1,CNTNAP2,GATA3,HECW2,FEZF2,SLITRK1,ACTB,SULT4A1,DAB1,COBL,MAPT,DIP2B,BCAR1,FEZF1,LGI1,SEMA6B,MARCKS,WNT3,PTPRO,KLF7,PTPRQ,MYH9,THY1,WNT7B,FARP1,ARHGEF26,APBB2,RELN,CNTN2,CHL1,RHOH,CAMK2A,COL25A1,PLXNA4,FYN,NR2E1,UNC5B,NTF3,CDH11,SEMA3F,BARHL2,PTPRM,PTPRS,FER,GLI2,HAS2,RAPH1,CNTN1,NOG,EFNA3,VANGL2,ROBO1,PLXNA1,BCL11A,RREB1,NTRK3,MAP3K13,CTNND2,SGK1,ANTXR1,EMB,FAT1,CREB1,ISL1,ECE1,EDN1,LRRC4C,ITGA4,ATRNL1,CDC42,NRCAM,BMPR1B,FOXD1,ST6GAL1,BTBD3,ITGB3,ADCY1,EPHA2,NKX6-1,PAFAH1B1,TMEM106B,CRYAA,RBFOX2,RIPOR2,LHX2,ETV1,ATOH1,EFNB2,DSCAM,ZDHHC17,PARVB,PLXND1,MAPK8,SHANK3,PROX1,KNDC1,GBX1,DISC1,SOX17,EDNRA,LHX9,NLGN1,ACTR3,CTNNA2,CLIC5,FSTL4,ROBO2,AUTS2,SLITRK5,SIPA1L1,ESRRB,MAP1B,NGFR,ITGAV,NTNG1,MAP1A,ARHGAP44,NGF,2610301B20RIK,PLXNC1,KIF14,ATP8A2,MYADM,GBX2,SEMA3D,NRP2,EPHA8,LIMS2,CDH4,FOXP1,USH2A,RAPGEF2,LAMA3,TBR1,BCL11B,FLRT2,MYH10,DCC,HRH2,FXN,NRN1,NTRK2,RAB11A,SEMA3A,TOP2B,MEF2A,CXCL12,NR4A3,CAMK2B,EPHB3,OLFM4,DPYSL2,APP,MBP,CHRNA7,SKOR2,TPBG,HES1,PTPRD,ANK3,ATP2B2,PPFIA2,NDN,NFASC,EEF2K,FOXG1,XK,BVES,GDNF,CDH2,DNM1L,TSKU,MIR205,GAS1,DCDC2A,C9ORF72,B3GNT2,SPTBN4,COL24A1,ITPKA,TMEFF2,PRRXL1,LRTM1,RAC2,MEGF9,LAMC1,POU4F3,BMP7,MYO7A,CNTN5,PPP3CA,PHOX2B,PITPNA,DCLK1,AKIP1,EPHA5,SEMA4B,UNC5A,FRMD6,MYPN,RNF165,FLRT3,AXL,EPHB1,SHH,POU4F2,SLITRK6,S100A10,UNC5C,GLI3,KANK1,FGF13,KALRN,AFDN,PTPRZ1
GO:BP	cell motility	GO:0048870	9.558219871152703e-55	54.01962298346891	1697	4758	556	27543	SSTR4,JAM3,KIRREL3,AQP1,WASF2,DOCK4,RAP2C,TWIST1,GPC5,PTPRT,SPRY2,JAG1,EFNB1,ITGBL1,TNS1,PAX3,FBXO5,FOXC1,AGO2,ANXA6,NEDD9,TCAF1,LEF1,BMP4,DREH,ARX,CTTN,GPER1,ETS1,ULK4,NAV3,DPYSL3,PTPN22,PTPRU,RAPGEF3,GPC1,KIT,RACK1,SEPT14,ZMIZ1,LRRK2,NTNG2,CFAP46,FAT3,DOCK1,DOCK8,FBLN1,CCK,SCHIP1,DLL4,EDNRB,EDN2,S1PR1,CFAP53,DOCK7,ITGA9,PREX1,DACH1,MMRN2,CLRN1,RTN4,SPAG16,TPM1,CYP7B1,ONECUT2,LAMA4,SPEF2,ZEB2,LOX,FAS,EPHA4,EPHB2,FERMT2,PTPN11,LAMC3,TAFA5,FGF5,DCX,ENKUR,INPP5F,STAT5B,CDC42BPA,NKX2-1,ATOH8,FSIP2,RERE,TEKT1,MARK1,TIAM1,DUSP1,VSTM4,RAP2A,DDR2,PCSK5,ARMC2,C5AR1,DAAM2,PPARGC1A,MGAT5,DNAH6,TWIST2,PALLD,EVL,ITGA11,PHACTR1,ARC,LHX6,GCNT2,CFAP58,MCTP1,FERMT1,ADARB1,RASGEF1A,WWC1,LRATD1,PRR5,PDGFC,CLIC4,AMOT,TNR,ENPP2,DRD5,SEMA4D,CELSR1,SCRT2,RFFL,ING2,DDIT4,NLRP3,TNFSF4,DUSP22,SEMA6D,PDE4D,SPHK1,SOX1,PHACTR4,CADM1,SLIT2,IL16,ALOX5,ANXA1,SEMA6A,MITF,MIR218-1,MMP14,AKT3,PIK3CD,SRF,CSF3R,ACVR1C,PARD3,TBX5,PLET1,CTNNA3,CDH13,PTN,PIK3CA,WNT5A,KDR,ACVRL1,LGMN,PTPRR,ITGA1,DAB2,NAV1,WWC2,LAMA2,EDN3,EXT1,STK10,FGF6,TRIB1,ATP7A,FURIN,CRB2,DST,SOX10,LDLRAD4,PIN1,CACNA1I,PEX5,TAFA4,JUN,ARHGAP24,GPC6,4930544G11RIK,NEURL1A,UNC5D,TRIM32,ACKR3,ITGB1BP1,GATA3,IQSEC1,FEZF2,MYLK,ROR2,LGALS12,SPAG9,ACTB,DEFB7,HBEGF,LIMCH1,TMEM18,TACR3,CLEC14A,DAB1,ZMYND8,MAPT,HDAC4,BCAR1,FEZF1,TAC4,SEMA6B,CCN2,PTPRO,STARD13,ESR2,WNT4,JAM2,MYH9,VPS13A,NDE1,ANXA3,THY1,DPP4,PLA2G7,ARF6,SOX14,GREM1,APBB2,RELN,SNAI2,CCL1,GOLPH3,CNTN2,ARHGAP18,CHL1,RHOH,CAMK2A,MEIG1,GPM6A,PLXNA4,FYN,NR2E1,MIR218-2,NFATC2,PLG,NTF3,TNFAIP3,CAMK2D,ADGRG3,GRB7,DICER1,SEMA3F,DRC1,GPC4,FLT1,THBS4,BARHL2,RHOU,PTPRM,DMRT1,TAC1,FER,PLPP3,SULF1,TNFRSF14,HAS2,MSMP,CCN1,TCTE1,EGR3,SCARB1,NOG,NF1,VANGL2,ROBO1,TNFSF11,PLXNA1,P2RY6,SORL1,SPRED1,CCN3,RREB1,NTRK3,FAM83D,ADAMTS12,LPAR1,PFN2,GK2,JAK2,PRKD1,TBX20,PHLDA2,SLC12A2,HRH1,GRB10,FGF18,LRCH1,DRD1,TCAF3,CXCR4,COL5A1,ASCL1,ARHGEF7,RIN2,HGF,BMPER,GPNMB,GBF1,ISL1,FUT8,CITED2,EDN1,ELMO1,STK39,ITGB6,ITGA4,PIK3CG,ATRNL1,FGFR1,DNAH5,IQGAP1,CDC42,CAPN1,FGF16,CNR2,POU4F1,SIX2,SFRP2,TLX3,ITGB3,LRIG2,HSPB1,EPHA2,NKX6-1,PAFAH1B1,GPC3,RBFOX2,RIPOR2,KITL,WNT11,ARHGEF16,APOB,DDX58,PRSS56,MRTFA,ATOH1,EFNB2,TLR4,ADGRG1,TJP1,DUSP10,ANGPT4,PLXND1,MAPK8,ADAMTS1,ITGA2,CCL28,PROX1,ACKR4,MYC,DISC1,DAPK2,SOX17,EDNRA,PIK3R1,ARPIN,SASH1,CFAP54,CD2AP,ACTR3,MYOCD,CTNNA2,GP2,RAPGEF4,TGFBR2,CD47,GADD45A,AUTS2,NGFR,ITGAV,NTNG1,FBXW7,SLC26A5,FMNL2,LDB2,VAV3,PLXNC1,IGFBP3,FOXO3,DLC1,KIF14,BMP2,TNFSF18,MYADM,GBX2,SEMA3D,NRP2,COL3A1,NINJ1,GATA2,EPHA8,FSCN1,PITX2,STK24,FOXP1,USH2A,RAPGEF2,CPEB1,LAMA3,BAMBI,BCL11B,FLRT2,MYH10,DCC,WDR66,APELA,S1PR2,ADAMTS9,UMOD,INSL6,NTRK2,CCR6,RAB11A,PIK3CB,TOP2B,EGFR,CXCL12,NR4A3,CAMK2B,EPHB3,NR2F2,STAT3,APP,GFRA1,NSUN7,CHRNA7,CCDC39,TPBG,HES1,RAP2B,CCR4,SMAD3,MDGA2,GPR183,NDN,SDC3,FOXG1,CDH5,ASTN2,TMIGD1,VEGFB,TNS3,KLF4,BVES,CCL5,ARID5B,GDNF,PLK2,TACR1,LAMC2,DPCD,PDGFD,CDH2,SYNE2,ACVR1B,FRMD5,ADRA2A,DNM1L,ALX1,F2R,PRR5L,DCDC2A,ERBB4,GPR18,FUT10,TSPAN11,SATB2,NCK2,FGF1,LRRC6,STAT5A,TMEFF2,PRRXL1,ANGPT1,LMO4,SLC8A1,CFAP44,RAC2,SYNPO2,MEGF9,LAMC1,ABR,T,SIRPA,HAS1,PTPRJ,PRKCQ,ADGRL3,BMP7,MMP10,CD40,DYSF,IRS2,CDC42BPB,IER2,ENPEP,ZC3H12A,PPP3CA,PHOX2B,TGFBR1,MEAK7,GPR15,PRKG1,DCLK1,AGTR1B,FGF20,ABCC1,TBX21,CCR8,FOXJ1,SEMA4B,FGF9,MAGI2,MSN,CATSPERZ,ABCC8,SYK,MAP2K5,FLRT3,AXL,EPHB1,CENPV,SHH,PRDM14,UNC5C,GLI3,RHOQ,CLDN1,KANK1,BCR,SH3KBP1,FGF13,PIK3C2B,FBN2,RIN3,AFDN,PDLIM1,MEGF10,IGF1,PTPRZ1,GCNT1,IL12B,PDE4B,ROPN1L
GO:BP	localization of cell	GO:0051674	9.558219871152703e-55	54.01962298346891	1697	4758	556	27543	SSTR4,JAM3,KIRREL3,AQP1,WASF2,DOCK4,RAP2C,TWIST1,GPC5,PTPRT,SPRY2,JAG1,EFNB1,ITGBL1,TNS1,PAX3,FBXO5,FOXC1,AGO2,ANXA6,NEDD9,TCAF1,LEF1,BMP4,DREH,ARX,CTTN,GPER1,ETS1,ULK4,NAV3,DPYSL3,PTPN22,PTPRU,RAPGEF3,GPC1,KIT,RACK1,SEPT14,ZMIZ1,LRRK2,NTNG2,CFAP46,FAT3,DOCK1,DOCK8,FBLN1,CCK,SCHIP1,DLL4,EDNRB,EDN2,S1PR1,CFAP53,DOCK7,ITGA9,PREX1,DACH1,MMRN2,CLRN1,RTN4,SPAG16,TPM1,CYP7B1,ONECUT2,LAMA4,SPEF2,ZEB2,LOX,FAS,EPHA4,EPHB2,FERMT2,PTPN11,LAMC3,TAFA5,FGF5,DCX,ENKUR,INPP5F,STAT5B,CDC42BPA,NKX2-1,ATOH8,FSIP2,RERE,TEKT1,MARK1,TIAM1,DUSP1,VSTM4,RAP2A,DDR2,PCSK5,ARMC2,C5AR1,DAAM2,PPARGC1A,MGAT5,DNAH6,TWIST2,PALLD,EVL,ITGA11,PHACTR1,ARC,LHX6,GCNT2,CFAP58,MCTP1,FERMT1,ADARB1,RASGEF1A,WWC1,LRATD1,PRR5,PDGFC,CLIC4,AMOT,TNR,ENPP2,DRD5,SEMA4D,CELSR1,SCRT2,RFFL,ING2,DDIT4,NLRP3,TNFSF4,DUSP22,SEMA6D,PDE4D,SPHK1,SOX1,PHACTR4,CADM1,SLIT2,IL16,ALOX5,ANXA1,SEMA6A,MITF,MIR218-1,MMP14,AKT3,PIK3CD,SRF,CSF3R,ACVR1C,PARD3,TBX5,PLET1,CTNNA3,CDH13,PTN,PIK3CA,WNT5A,KDR,ACVRL1,LGMN,PTPRR,ITGA1,DAB2,NAV1,WWC2,LAMA2,EDN3,EXT1,STK10,FGF6,TRIB1,ATP7A,FURIN,CRB2,DST,SOX10,LDLRAD4,PIN1,CACNA1I,PEX5,TAFA4,JUN,ARHGAP24,GPC6,4930544G11RIK,NEURL1A,UNC5D,TRIM32,ACKR3,ITGB1BP1,GATA3,IQSEC1,FEZF2,MYLK,ROR2,LGALS12,SPAG9,ACTB,DEFB7,HBEGF,LIMCH1,TMEM18,TACR3,CLEC14A,DAB1,ZMYND8,MAPT,HDAC4,BCAR1,FEZF1,TAC4,SEMA6B,CCN2,PTPRO,STARD13,ESR2,WNT4,JAM2,MYH9,VPS13A,NDE1,ANXA3,THY1,DPP4,PLA2G7,ARF6,SOX14,GREM1,APBB2,RELN,SNAI2,CCL1,GOLPH3,CNTN2,ARHGAP18,CHL1,RHOH,CAMK2A,MEIG1,GPM6A,PLXNA4,FYN,NR2E1,MIR218-2,NFATC2,PLG,NTF3,TNFAIP3,CAMK2D,ADGRG3,GRB7,DICER1,SEMA3F,DRC1,GPC4,FLT1,THBS4,BARHL2,RHOU,PTPRM,DMRT1,TAC1,FER,PLPP3,SULF1,TNFRSF14,HAS2,MSMP,CCN1,TCTE1,EGR3,SCARB1,NOG,NF1,VANGL2,ROBO1,TNFSF11,PLXNA1,P2RY6,SORL1,SPRED1,CCN3,RREB1,NTRK3,FAM83D,ADAMTS12,LPAR1,PFN2,GK2,JAK2,PRKD1,TBX20,PHLDA2,SLC12A2,HRH1,GRB10,FGF18,LRCH1,DRD1,TCAF3,CXCR4,COL5A1,ASCL1,ARHGEF7,RIN2,HGF,BMPER,GPNMB,GBF1,ISL1,FUT8,CITED2,EDN1,ELMO1,STK39,ITGB6,ITGA4,PIK3CG,ATRNL1,FGFR1,DNAH5,IQGAP1,CDC42,CAPN1,FGF16,CNR2,POU4F1,SIX2,SFRP2,TLX3,ITGB3,LRIG2,HSPB1,EPHA2,NKX6-1,PAFAH1B1,GPC3,RBFOX2,RIPOR2,KITL,WNT11,ARHGEF16,APOB,DDX58,PRSS56,MRTFA,ATOH1,EFNB2,TLR4,ADGRG1,TJP1,DUSP10,ANGPT4,PLXND1,MAPK8,ADAMTS1,ITGA2,CCL28,PROX1,ACKR4,MYC,DISC1,DAPK2,SOX17,EDNRA,PIK3R1,ARPIN,SASH1,CFAP54,CD2AP,ACTR3,MYOCD,CTNNA2,GP2,RAPGEF4,TGFBR2,CD47,GADD45A,AUTS2,NGFR,ITGAV,NTNG1,FBXW7,SLC26A5,FMNL2,LDB2,VAV3,PLXNC1,IGFBP3,FOXO3,DLC1,KIF14,BMP2,TNFSF18,MYADM,GBX2,SEMA3D,NRP2,COL3A1,NINJ1,GATA2,EPHA8,FSCN1,PITX2,STK24,FOXP1,USH2A,RAPGEF2,CPEB1,LAMA3,BAMBI,BCL11B,FLRT2,MYH10,DCC,WDR66,APELA,S1PR2,ADAMTS9,UMOD,INSL6,NTRK2,CCR6,RAB11A,PIK3CB,TOP2B,EGFR,CXCL12,NR4A3,CAMK2B,EPHB3,NR2F2,STAT3,APP,GFRA1,NSUN7,CHRNA7,CCDC39,TPBG,HES1,RAP2B,CCR4,SMAD3,MDGA2,GPR183,NDN,SDC3,FOXG1,CDH5,ASTN2,TMIGD1,VEGFB,TNS3,KLF4,BVES,CCL5,ARID5B,GDNF,PLK2,TACR1,LAMC2,DPCD,PDGFD,CDH2,SYNE2,ACVR1B,FRMD5,ADRA2A,DNM1L,ALX1,F2R,PRR5L,DCDC2A,ERBB4,GPR18,FUT10,TSPAN11,SATB2,NCK2,FGF1,LRRC6,STAT5A,TMEFF2,PRRXL1,ANGPT1,LMO4,SLC8A1,CFAP44,RAC2,SYNPO2,MEGF9,LAMC1,ABR,T,SIRPA,HAS1,PTPRJ,PRKCQ,ADGRL3,BMP7,MMP10,CD40,DYSF,IRS2,CDC42BPB,IER2,ENPEP,ZC3H12A,PPP3CA,PHOX2B,TGFBR1,MEAK7,GPR15,PRKG1,DCLK1,AGTR1B,FGF20,ABCC1,TBX21,CCR8,FOXJ1,SEMA4B,FGF9,MAGI2,MSN,CATSPERZ,ABCC8,SYK,MAP2K5,FLRT3,AXL,EPHB1,CENPV,SHH,PRDM14,UNC5C,GLI3,RHOQ,CLDN1,KANK1,BCR,SH3KBP1,FGF13,PIK3C2B,FBN2,RIN3,AFDN,PDLIM1,MEGF10,IGF1,PTPRZ1,GCNT1,IL12B,PDE4B,ROPN1L
GO:BP	regulation of multicellular organismal development	GO:2000026	1.0036207999631399e-54	53.998430346544744	1494	4758	507	27543	AQP1,EPHA7,ADAM12,TWIST1,SPRY2,JAG1,MYB,FBXO5,GRM5,DUSP9,FOXE3,SAV1,FOXC1,AGO2,ADGRL2,E2F2,LEF1,BMP4,BCOR,OSR1,SEMA5A,MINAR1,NEFL,GPER1,ETS1,AKAP11,AXIN2,RAPGEF3,MIR124A-3,WNT3A,BDNF,KIT,RACK1,ZMIZ1,EFNA5,DLX2,SMAD1,TRPC6,NOTCH2,CD83,CLDN18,CHD7,SOCS1,DLL4,RARB,S1PR1,ADAMTS7,COL4A2,ZZZ3,MMRN2,LRRN1,LNPK,RTN4,SPRED2,LRRTM1,AGRN,NR5A1,ADRB2,YWHAH,LAMA4,BTN2A2,RYK,ZEB2,ADGRB3,LOX,RGS2,FAS,EPHA4,EPHB2,PTPN11,POR,TAFA5,BHLHE41,DCX,STAT5B,PRL2C5,GNAS,OPRM1,CDH3,ATOH8,CYBB,PRTG,LINGO2,DDR2,WWTR1,C5AR1,DAAM2,TGIF2,MTDH,ZFP365,C6,PGLYRP1,P2RX7,GORASP1,CHIL1,FBXW8,FERMT1,FAM210B,LPAR3,ST8SIA2,DKK1,LIG4,CAPN3,ETV5,AMOT,PRLR,TNR,ENPP2,SEMA4D,NRXN1,ZAP70,CARTPT,SOX13,LMO2,NLRP3,TCF7,TIAM2,TNFSF4,INO80C,SEMA6D,PTCH1,SPHK1,RGS4,TCF4,NELL1,RUNX2,CASK,SLIT2,ALOX5,REG3G,ANXA1,CD276,SEMA6A,MITF,IL15,MMP14,AKT3,PIK3CD,SRF,THPO,CSF3R,DTX1,GRHL2,PARD3,CEMIP2,TBX5,DHX36,S1PR3,ACACB,PTN,WNT5A,KDR,ASIC2,ACVRL1,TAPT1,FOS,RBP4,HMGB3,LPIN1,LAMA2,PINC,SYT4,TRIB1,TRAK1,CRB2,HHIP,SOX10,CDK6,CTSC,STAB1,PIN1,SOX11,HES3,ARNTL,CUX2,ID4,TENM4,RBPJ,ADRB1,JUN,TCF7L2,NEURL1A,HEYL,TRIM32,MME,GATA3,MAFB,PRKCB,FEZF2,SLITRK1,ROR2,ACVR2A,NOS1,DAB1,FASL,MAPT,DIP2B,FEZF1,PGLYRP3,KLF2,SEMA6B,MARCKS,WNT3,CCN2,HMGA2,STARD13,KLF7,WNT4,JAM2,MEIS2,FSHB,ANXA3,THY1,OLIG2,WNT7B,GREM1,RELN,GPM6B,SNAI2,TESC,IL10,RHOH,ADCYAP1,TOX,CTSK,PLXNA4,NR2E1,LTBP3,VGLL4,PLG,NTF3,TENT5A,DICER1,SEMA3F,PAK4,PROC,OAS2,FLT1,THBS4,RARG,PTPRM,ZFP608,PTPRS,DMRTA2,ADM,LRRC4B,MAF,SULF1,GLI2,SLC46A2,RASSF10,CCN1,EGR3,QK,GATA4,NOG,EFNA3,NF1,ROBO1,CD36,TNFSF11,PLXNA1,SORL1,BCL11A,SPRED1,NTRK3,MAP3K13,ADAMTS12,PRKG2,UBE2V2,SGK1,CDKN1C,PRKD1,AKAP6,TBX20,PHLDA2,CARD11,FGF18,CXCR4,ASCL1,HGF,DCT,BMPER,ATXN1,TRP63,RHEB,CREB1,ISL1,CITED2,OTP,EDN1,SASH3,ATF5,TGIF1,LRRTM4,FGFR1,POU4F1,HTATIP2,FBN1,SIX2,BMPR1B,ZEB1,SFRP2,BRINP1,ITGB3,LTA,WASF3,HSPB1,EPHA2,NKX6-1,TLR3,PAFAH1B1,RBFOX2,KITL,BRD1,SERPINE2,LHX2,SOX6,ATOH1,CREB3L1,DSCAM,TJP1,KLF10,DUSP10,ZFP36L1,ANGPT4,PLXND1,CBLN1,GFI1B,MAPK8,ADAMTS1,SHANK3,PROX1,MEIS1,WNT2,MYC,GBX1,DISC1,SOX17,PIK3R1,SASH1,NLGN1,ACTR3,FSTL4,TGFBR2,GADD45A,DUSP6,CITED1,SLITRK5,MAP1B,NGFR,RBM19,FBXW7,CBLN2,CYP26B1,PRKCH,CDK1,NGF,PLXNC1,IL1RL2,FOXO3,KIF14,BMP2,TNFSF18,GBX2,SLC25A4,PPP1R16B,SEMA3D,NINJ1,GATA2,SMAD7,RASGRP1,KCNK2,ADGRV1,CDH4,PROM1,CD109,SOX5,FOXP1,CRHR2,RAPGEF2,LAMA3,GRID2,PCK1,FLRT2,SMARCD3,MUSK,CYLD,APELA,S1PR2,NKAP,KLF13,ADAMTS9,FXN,FOXA2,NTRK2,SKI,RAB11A,SEMA3A,PIK3CB,EGFR,CXCL12,CAMK2B,DROSHA,EPHB3,STAT3,HK2,HEY2,MBP,LINGO1,OLFR16,TPBG,HES1,HCLS1,RUNX1,FAM20C,PTPRD,PPARA,SMAD3,LAG3,RAG1,TMEM178,GAL,EEF2K,FOXG1,CDH5,VEGFB,KLF4,CCL5,GDNF,SLC39A12,PLK2,PRDM1,CDH2,TSPAN12,ACVR1B,SYNDIG1,DNM1L,BMP2K,FAT4,ERBB4,RFLNA,DLX1,PAX8,TJP2,INHBA,FGF1,PRXL2A,ITPKA,STAT5A,THRB,LRTM1,TMEM100,RCOR1,SLC8A1,TRP73,NKX2-5,ADGRL3,BMP7,KL,CD40,ZC3H12A,BTG1,PPP3CA,ADGRB2,TGFBR1,ZFPM2,FGF20,MYCN,TBX21,NOCT,FOXJ1,FST,SEMA4B,FGF9,LRRN3,MAN2A1,ABCC8,LIF,TCIM,SYK,APOLD1,FLRT3,AXL,EPHB1,SHH,POU4F2,THBS2,GTF2I,SLITRK6,S100A10,GLI3,GATA6,AMIGO2,FGF13,FBN2,AJAP1,KALRN,PTGIS,AFDN,ANK,SHB,IGF1,PTPRZ1,OSR2,IL12B,CMA1
GO:BP	cell projection morphogenesis	GO:0048858	3.594087879193019e-54	53.44441130814469	696	4758	298	27543	KIRREL3,WASF2,EPHA7,EFNB1,NFIB,LHX3,KIF5C,HNRNPK,SEMA5A,ARX,NEFL,CTTN,NECTIN1,NRK,WNT3A,BDNF,GRIP1,LRRK2,EFNA5,NTNG2,TRPC6,CCK,EDN2,DOCK7,LHX4,RTN4,AGRN,YWHAH,RYK,ZEB2,ADGRB3,EPHA4,EPHB2,PTPN11,DCX,NKX2-1,RERE,LMX1A,PRTG,SHANK1,RAP2A,EMX1,NKX2-9,ZFP365,PPP1R9A,PALLD,EVL,CRMP1,GORASP1,CSPG5,PHACTR1,ARC,DTNBP1,OLFM1,FBXW8,ADARB1,LPAR3,ST8SIA2,TNR,ENPP2,SEMA4D,TIAM2,SEMA6D,PTCH1,CASK,SLIT2,SEMA6A,EFNA2,SRF,DHX36,CNTN6,CACNA1A,TRIO,PTN,WNT5A,KDR,PREX2,ITGA1,ATOH7,LAMA2,EDN3,EXT1,WASF1,SYT4,ATP7A,TRAK1,VLDLR,DST,SLIT3,CNTN4,CUX2,NEDD4,UST,NEDD4L,RIMS1,UNC5D,SYT17,CNTNAP2,GATA3,HECW2,FEZF2,SLITRK1,SPAG9,ACTB,SULT4A1,DAB1,COBL,MAPT,DIP2B,FEZF1,LGI1,SEMA6B,MARCKS,WNT3,PTPRO,KLF7,SYT1,THY1,WNT7B,FARP1,APBB2,RELN,DMD,CNTN2,CHL1,RHOH,CAMK2A,GPM6A,COL25A1,PLXNA4,FYN,NR2E1,LLPH,UNC5B,NTF3,CDH11,SEMA3F,THBS4,BARHL2,PTPRM,PTPRS,GLI2,RAPH1,CNTN1,NOG,EFNA3,VANGL2,ROBO1,PLXNA1,BCL11A,RREB1,NTRK3,MAP3K13,CTNND2,SGK1,LIFR,EMB,PRKN,TMEM108,SYT3,NYAP2,CXCR4,SH3GL2,CREB1,ISL1,ECE1,EDN1,LRRC4C,ITGA4,IQGAP1,CDC42,NRCAM,BMPR1B,FOXD1,BTBD3,ITGB3,ADCY1,EPHA2,NKX6-1,PAFAH1B1,TMEM106B,RBFOX2,LHX2,ETV1,ATOH1,EFNB2,DSCAM,ZDHHC17,PLXND1,MAPK8,SHANK3,KNDC1,GBX1,DISC1,EDNRA,ARPIN,LHX9,NYAP1,NLGN1,ACTR3,TAOK3,CTNNA2,FSTL4,ROBO2,AUTS2,SLITRK5,SIPA1L1,MAP1B,NGFR,NTNG1,MAP1A,ARHGAP44,NGF,PLXNC1,MUL1,ATP8A2,GBX2,SEMA3D,NRP2,EPHA8,CDH4,FOXP1,RAPGEF2,LAMA3,TBR1,BCL11B,FLRT2,MYH10,DCC,FXN,ITSN2,UGT8A,NRN1,NTRK2,RAB11A,SEMA3A,TOP2B,MEF2A,EGFR,CXCL12,NR4A3,CAMK2B,EPHB3,DPYSL2,APP,MBP,CHRNA7,SKOR2,TPBG,PTPRD,ANK3,PPFIA2,NDN,NFASC,EEF2K,FOXG1,XK,EPB41L3,GDNF,CDH2,DNM1L,TSKU,GAS1,DCDC2A,C9ORF72,B3GNT2,SPTBN4,ITPKA,PRRXL1,LRTM1,RAC2,POU4F3,BMP7,CNTN5,PPP3CA,PHOX2B,PITPNA,DCLK1,RIMS2,EPHA5,SEMA4B,UNC5A,MYPN,MYO16,RNF165,SNX2,FLRT3,EPHB1,SHH,POU4F2,SLITRK6,UNC5C,GLI3,KANK1,FGF13,KALRN,AFDN,PTPRZ1
GO:BP	circulatory system development	GO:0072359	6.481430034536898e-54	53.18832916271124	1180	4758	427	27543	JAM3,RB1CC1,AQP1,WASF2,ADAM12,TWIST1,SPRY2,JAG1,NEBL,PAX3,DUSP9,SAV1,FOXC1,AGO2,PRICKLE1,LBX1,E2F2,LEF1,BMP4,BCOR,OSR1,CACNA1C,MINAR1,PROK2,GPER1,ETS1,AXIN2,RAPGEF3,APLN,WNT3A,KIT,MYO18B,ZMIZ1,ALDH1A2,SMAD1,ZIC3,NOTCH2,CHD7,NOTO,DLL4,EDN2,RARB,S1PR1,COL4A2,MMRN2,SH3PXD2B,ELK3,RTN4,TPM1,RPGRIP1L,ADRB2,LAMA4,TMEM204,IMMP2L,CDX4,ADGRB3,LOX,RGS2,GREB1L,NKX2-6,EPHB2,PTPN11,MAP3K7,COL2A1,ESM1,TAFA5,TGFA,DSP,CYBB,VSTM4,XIRP2,PCSK5,C5AR1,PPP1R13L,MTDH,LEPR,ADGRF5,C6,RNF207,SCN5A,CHIL1,TH,SOCS3,OLFM1,FBXW8,COL22A1,SORBS2,DKK1,ANK2,CLIC4,AMOT,TRAF3IP2,ENPP2,NRXN1,EPAS1,NRXN3,TNFSF4,DLX3,PTCH1,SPHK1,RGS4,TCF4,KLF5,SLIT2,ALOX5,ANXA1,SEMA6A,MIR218-1,MMP14,TBC1D32,AKT3,PIK3CD,SRF,GRHL2,CEMIP2,TBX5,DHX36,RYR2,ACACB,CDH13,PTN,PIK3CA,WNT5A,KDR,ACVRL1,IRX3,RBP4,EXT1,SIK1,FGF6,ATP7A,CRB2,HHIP,SLIT3,STAB1,PIN1,SOX11,B9D1,ADRA2B,PXDN,TENM4,EYA1,RBPJ,ADRB1,JUN,TCF7L2,NPY1R,NEDD4,ARHGAP24,FZD1,HEYL,LUZP1,FOXO1,ACKR3,ITGB1BP1,GATA3,IRX4,PRKCB,MYLK,LGALS12,HBEGF,FHL2,CLEC14A,NDP,FASL,COL4A1,KLF2,CCN2,SMAD2,HMGA2,STARD13,SGCG,WNT4,HAND2OS1,MYH9,ANXA3,THY1,WNT7B,GREM1,SNAI2,IL10,RPS6KA2,COL11A1,MBD2,PLXNA4,NR2E1,MIR218-2,VGLL4,NFATC2,UNC5B,PLG,CAMK2D,TCF21,PAK4,DRC1,FLT1,THBS4,PTPRM,KCNJ1,ADRA1A,KDM6B,ADM,PLPP3,SULF1,TNNT2,GLI2,HAS2,CCN1,CALD1,EGR3,PTPN14,QK,GATA4,NKX3-1,NOG,EFNA3,NF1,VANGL2,ROBO1,CD36,ELN,SPRED1,COL1A2,CCN3,NTRK3,ANTXR1,MYO1E,PRKD1,AKAP6,TBX20,CTH,CAVIN4,FGF18,CXCR4,COL5A1,ASCL1,YWHAZ,RIN2,HGF,BMPER,CREB1,ISL1,ECE1,CITED2,EDN1,PIK3CG,FGFR1,DNAH5,CDC42,NRCAM,LTBP1,POU4F1,HTATIP2,FBN1,HS6ST1,SFRP2,ITGB3,HSPB1,EPHA2,TLR3,GPC3,MFGE8,WNT11,APOB,SOX6,EFNB2,ADGRG1,CREB3L1,TJP1,IL6RA,ZFP36L1,ANGPT4,PLXND1,TTN,ADAMTS1,PROX1,MEIS1,WNT2,CLUAP1,SOX17,EDNRA,SASH1,MIR143,MYOCD,TGFBR2,GADD45A,DUSP6,CITED1,SLITRK5,NGFR,ITGAV,FBXW7,JUNB,CDK1,VAV3,BMP2,GBX2,SLC25A4,PPP1R16B,ADAM19,NRP2,COL3A1,NINJ1,GATA2,SMAD7,MECOM,KCNK2,PITX2,FOXP1,CRHR2,DIPK2A,RAPGEF2,TFAP2B,GJA4,FLRT2,MYH10,SMARCD3,APELA,ADAMTS9,SMAD5,ANPEP,ASB4,NTRK2,PIK3CB,MEF2A,EGFR,CXCL12,EPHB3,FREM2,NR2F2,STAT3,HK2,HEY2,CCDC39,OLFR16,HES1,PPARA,SMAD3,HPGD,NCOR2,E2F7,CDH5,SMAD6,VEGFB,MAP2K4,PTPRB,KLF4,BVES,CCL5,SLC39A12,PLK2,PRDM1,PDGFD,CDH2,TSPAN12,C1GALT1,GJA5,PDCD4,FAT4,ERBB4,FHOD3,COL24A1,PAX8,BICC1,FGF1,CPLANE1,SALL1,TMEM100,SLC22A5,ANGPT1,LMO4,TRP73,DHRS3,FGF3,T,NKX2-5,GATA5,BMP7,KCNQ1,CD40,DYSF,ENPEP,ZC3H12A,BTG1,COL8A1,ARHGAP22,ADGRB2,TGFBR1,ZFPM2,AGTR1B,BMP5,FGF20,RORA,TNFAIP2,TBX18,FOXJ1,NEB,LRRC10,FGF9,MB,JPH2,ABCC8,LIF,ADGRG6,SYK,APOLD1,MAP2K5,FLRT3,EPHB1,SHH,POU4F2,FZD8,THBS2,GTF2I,RIPPLY3,GLI3,GATA6,IFT57,NPY2R,PTGIS,FOXL1,SHB,PDLIM1,IGF1,ANKRD1,IL12B,CMA1
GO:BP	plasma membrane bounded cell projection morphogenesis	GO:0120039	7.721584646863078e-54	53.112293563295616	691	4758	296	27543	KIRREL3,WASF2,EPHA7,EFNB1,NFIB,LHX3,KIF5C,HNRNPK,SEMA5A,ARX,NEFL,CTTN,NECTIN1,NRK,WNT3A,BDNF,GRIP1,LRRK2,EFNA5,NTNG2,TRPC6,CCK,EDN2,DOCK7,LHX4,RTN4,AGRN,YWHAH,RYK,ZEB2,ADGRB3,EPHA4,EPHB2,PTPN11,DCX,NKX2-1,RERE,LMX1A,PRTG,SHANK1,RAP2A,EMX1,NKX2-9,ZFP365,PPP1R9A,PALLD,EVL,CRMP1,GORASP1,PHACTR1,ARC,DTNBP1,OLFM1,FBXW8,ADARB1,LPAR3,ST8SIA2,TNR,ENPP2,SEMA4D,TIAM2,SEMA6D,PTCH1,CASK,SLIT2,SEMA6A,EFNA2,SRF,DHX36,CNTN6,CACNA1A,TRIO,PTN,WNT5A,KDR,PREX2,ITGA1,ATOH7,LAMA2,EDN3,EXT1,WASF1,SYT4,ATP7A,TRAK1,VLDLR,DST,SLIT3,CNTN4,CUX2,NEDD4,UST,NEDD4L,RIMS1,UNC5D,SYT17,CNTNAP2,GATA3,HECW2,FEZF2,SLITRK1,SPAG9,ACTB,SULT4A1,DAB1,COBL,MAPT,DIP2B,FEZF1,LGI1,SEMA6B,MARCKS,WNT3,PTPRO,KLF7,SYT1,THY1,WNT7B,FARP1,APBB2,RELN,DMD,CNTN2,CHL1,RHOH,CAMK2A,GPM6A,COL25A1,PLXNA4,FYN,NR2E1,LLPH,UNC5B,NTF3,CDH11,SEMA3F,THBS4,BARHL2,PTPRM,PTPRS,GLI2,RAPH1,CNTN1,NOG,EFNA3,VANGL2,ROBO1,PLXNA1,BCL11A,RREB1,NTRK3,MAP3K13,CTNND2,SGK1,LIFR,EMB,PRKN,TMEM108,SYT3,NYAP2,CXCR4,SH3GL2,CREB1,ISL1,ECE1,EDN1,LRRC4C,ITGA4,IQGAP1,CDC42,NRCAM,BMPR1B,FOXD1,BTBD3,ADCY1,EPHA2,NKX6-1,PAFAH1B1,TMEM106B,RBFOX2,LHX2,ETV1,ATOH1,EFNB2,DSCAM,ZDHHC17,PLXND1,MAPK8,SHANK3,KNDC1,GBX1,DISC1,EDNRA,ARPIN,LHX9,NYAP1,NLGN1,ACTR3,TAOK3,CTNNA2,FSTL4,ROBO2,AUTS2,SLITRK5,SIPA1L1,MAP1B,NGFR,NTNG1,MAP1A,ARHGAP44,NGF,PLXNC1,MUL1,ATP8A2,GBX2,SEMA3D,NRP2,EPHA8,CDH4,FOXP1,RAPGEF2,LAMA3,TBR1,BCL11B,FLRT2,MYH10,DCC,FXN,ITSN2,UGT8A,NRN1,NTRK2,RAB11A,SEMA3A,TOP2B,MEF2A,EGFR,CXCL12,NR4A3,CAMK2B,EPHB3,DPYSL2,APP,MBP,CHRNA7,SKOR2,TPBG,PTPRD,ANK3,PPFIA2,NDN,NFASC,EEF2K,FOXG1,XK,EPB41L3,GDNF,CDH2,DNM1L,TSKU,GAS1,DCDC2A,C9ORF72,B3GNT2,SPTBN4,ITPKA,PRRXL1,LRTM1,RAC2,POU4F3,BMP7,CNTN5,PPP3CA,PHOX2B,PITPNA,DCLK1,RIMS2,EPHA5,SEMA4B,UNC5A,MYPN,MYO16,RNF165,SNX2,FLRT3,EPHB1,SHH,POU4F2,SLITRK6,UNC5C,GLI3,KANK1,FGF13,KALRN,AFDN,PTPRZ1
GO:BP	neuron projection morphogenesis	GO:0048812	7.6356158983705835e-53	52.11715592645618	676	4758	290	27543	KIRREL3,EPHA7,EFNB1,NFIB,LHX3,KIF5C,HNRNPK,SEMA5A,ARX,NEFL,CTTN,NECTIN1,NRK,WNT3A,BDNF,GRIP1,LRRK2,EFNA5,NTNG2,TRPC6,CCK,EDN2,DOCK7,LHX4,RTN4,AGRN,YWHAH,RYK,ZEB2,ADGRB3,EPHA4,EPHB2,PTPN11,DCX,NKX2-1,RERE,LMX1A,PRTG,SHANK1,RAP2A,EMX1,NKX2-9,ZFP365,PPP1R9A,PALLD,EVL,CRMP1,GORASP1,PHACTR1,ARC,DTNBP1,OLFM1,FBXW8,ADARB1,LPAR3,ST8SIA2,TNR,SEMA4D,TIAM2,SEMA6D,PTCH1,CASK,SLIT2,SEMA6A,EFNA2,SRF,DHX36,CNTN6,CACNA1A,TRIO,PTN,WNT5A,KDR,PREX2,ITGA1,ATOH7,LAMA2,EDN3,EXT1,WASF1,SYT4,ATP7A,TRAK1,VLDLR,DST,SLIT3,CNTN4,CUX2,NEDD4,UST,NEDD4L,RIMS1,UNC5D,SYT17,CNTNAP2,GATA3,HECW2,FEZF2,SLITRK1,SPAG9,ACTB,SULT4A1,DAB1,COBL,MAPT,DIP2B,FEZF1,LGI1,SEMA6B,MARCKS,WNT3,PTPRO,KLF7,SYT1,THY1,WNT7B,FARP1,APBB2,RELN,DMD,CNTN2,CHL1,RHOH,CAMK2A,GPM6A,COL25A1,PLXNA4,FYN,NR2E1,LLPH,UNC5B,NTF3,CDH11,SEMA3F,THBS4,BARHL2,PTPRM,PTPRS,GLI2,RAPH1,CNTN1,NOG,EFNA3,VANGL2,ROBO1,PLXNA1,BCL11A,NTRK3,MAP3K13,CTNND2,SGK1,LIFR,EMB,PRKN,TMEM108,SYT3,NYAP2,CXCR4,SH3GL2,CREB1,ISL1,ECE1,EDN1,LRRC4C,ITGA4,IQGAP1,CDC42,NRCAM,BMPR1B,FOXD1,BTBD3,ADCY1,EPHA2,NKX6-1,PAFAH1B1,TMEM106B,RBFOX2,LHX2,ETV1,ATOH1,EFNB2,DSCAM,ZDHHC17,PLXND1,MAPK8,SHANK3,KNDC1,GBX1,DISC1,EDNRA,LHX9,NYAP1,NLGN1,ACTR3,TAOK3,CTNNA2,FSTL4,ROBO2,AUTS2,SLITRK5,SIPA1L1,MAP1B,NGFR,NTNG1,MAP1A,ARHGAP44,NGF,PLXNC1,MUL1,ATP8A2,GBX2,SEMA3D,NRP2,EPHA8,CDH4,FOXP1,RAPGEF2,LAMA3,TBR1,BCL11B,FLRT2,MYH10,DCC,FXN,ITSN2,UGT8A,NRN1,NTRK2,RAB11A,SEMA3A,TOP2B,MEF2A,EGFR,CXCL12,NR4A3,CAMK2B,EPHB3,DPYSL2,APP,MBP,CHRNA7,SKOR2,TPBG,PTPRD,ANK3,PPFIA2,NDN,NFASC,EEF2K,FOXG1,XK,EPB41L3,GDNF,CDH2,DNM1L,TSKU,GAS1,DCDC2A,C9ORF72,B3GNT2,SPTBN4,ITPKA,PRRXL1,LRTM1,RAC2,POU4F3,BMP7,CNTN5,PPP3CA,PHOX2B,PITPNA,DCLK1,RIMS2,EPHA5,SEMA4B,UNC5A,MYPN,MYO16,RNF165,FLRT3,EPHB1,SHH,POU4F2,SLITRK6,UNC5C,GLI3,FGF13,KALRN,AFDN,PTPRZ1
GO:BP	cell part morphogenesis	GO:0032990	3.3095043985085038e-52	51.48023703737478	726	4758	303	27543	KIRREL3,WASF2,EPHA7,EFNB1,NFIB,LHX3,KIF5C,HNRNPK,SEMA5A,ARX,NEFL,CTTN,NECTIN1,NRK,WNT3A,BDNF,GRIP1,LRRK2,EFNA5,NTNG2,TRPC6,CCK,EDN2,DOCK7,LHX4,RTN4,AGRN,YWHAH,RYK,ZEB2,ADGRB3,EPHA4,EPHB2,PTPN11,DCX,NKX2-1,RERE,LMX1A,PRTG,SHANK1,RAP2A,EMX1,NKX2-9,ZFP365,PPP1R9A,PALLD,EVL,CRMP1,GORASP1,CSPG5,PHACTR1,ARC,DTNBP1,OLFM1,FBXW8,ADARB1,LPAR3,ST8SIA2,TNR,ENPP2,SEMA4D,TIAM2,SEMA6D,PTCH1,PID1,CASK,SLIT2,SEMA6A,EFNA2,SRF,DHX36,CNTN6,CACNA1A,TRIO,PTN,WNT5A,KDR,PREX2,ITGA1,ATOH7,LAMA2,EDN3,EXT1,WASF1,SYT4,ATP7A,TRAK1,VLDLR,DST,SLIT3,CNTN4,CUX2,NEDD4,UST,NEDD4L,FIS1,RIMS1,UNC5D,SYT17,CNTNAP2,GATA3,HECW2,FEZF2,SLITRK1,SPAG9,ACTB,SULT4A1,DAB1,COBL,MAPT,DIP2B,FEZF1,LGI1,SEMA6B,MARCKS,WNT3,PTPRO,KLF7,SYT1,THY1,WNT7B,FARP1,APBB2,RELN,DMD,CNTN2,CHL1,RHOH,CAMK2A,GPM6A,COL25A1,PLXNA4,FYN,NR2E1,LLPH,UNC5B,NTF3,CDH11,SEMA3F,THBS4,BARHL2,PTPRM,PTPRS,MUP5,GLI2,RAPH1,CNTN1,NOG,EFNA3,VANGL2,ROBO1,PLXNA1,BCL11A,RREB1,NTRK3,MAP3K13,CTNND2,SGK1,LIFR,EMB,PRKN,TMEM108,SYT3,NYAP2,CXCR4,SH3GL2,CREB1,ISL1,ECE1,EDN1,LRRC4C,ITGA4,IQGAP1,CDC42,NRCAM,BMPR1B,FOXD1,BTBD3,ITGB3,ADCY1,BCL2L1,EPHA2,NKX6-1,PAFAH1B1,TMEM106B,RBFOX2,LHX2,ETV1,ATOH1,EFNB2,DSCAM,ZDHHC17,PLXND1,MAPK8,SHANK3,KNDC1,GBX1,DISC1,EDNRA,ARPIN,LHX9,NYAP1,NLGN1,ACTR3,TAOK3,CTNNA2,FSTL4,ROBO2,AUTS2,SLITRK5,SIPA1L1,MAP1B,NGFR,NTNG1,MAP1A,ARHGAP44,NGF,PLXNC1,MUL1,ATP8A2,GBX2,SEMA3D,NRP2,MTM1,EPHA8,CDH4,FOXP1,RAPGEF2,LAMA3,TBR1,BCL11B,FLRT2,MYH10,DCC,FXN,ITSN2,UGT8A,NRN1,NTRK2,RAB11A,SEMA3A,TOP2B,MEF2A,EGFR,CXCL12,NR4A3,CAMK2B,EPHB3,DPYSL2,APP,MBP,CHRNA7,SKOR2,TPBG,PTPRD,ANK3,PPFIA2,NDN,NFASC,EEF2K,FOXG1,XK,EPB41L3,GDNF,CDH2,DNM1L,TSKU,GAS1,DCDC2A,C9ORF72,B3GNT2,SPTBN4,ITPKA,PRRXL1,LRTM1,RAC2,POU4F3,BMP7,CNTN5,PPP3CA,PHOX2B,PITPNA,DCLK1,RIMS2,EPHA5,SEMA4B,UNC5A,MYPN,MYO16,RNF165,SNX2,FLRT3,EPHB1,SHH,POU4F2,SLITRK6,UNC5C,GLI3,KANK1,FGF13,KALRN,AFDN,PTPRZ1
GO:BP	regulation of cell differentiation	GO:0045595	1.3496729389472185e-51	50.86977145966735	1718	4758	553	27543	GPRC5B,EPHA7,PDE3A,TWIST1,SPRY2,JAG1,MYB,MAPK9,FBXO5,GRM5,FOXE3,SAV1,FOXC1,PRICKLE1,NEDD9,LBX1,LEF1,BMP4,OSR1,SEMA5A,NEFL,CDK5RAP2,GPER1,ETS1,AKAP11,MEX3C,AXIN2,GPC1,TMEM182,MIR124A-3,WNT3A,BDNF,KIT,ZMIZ1,LRRK2,EFNA5,DLX2,SMAD1,TRPC6,NOTCH2,CD83,CLDN18,DOCK1,FBLN1,MOSMO,CHD7,SOCS1,DLL4,EDNRB,RARB,ADAMTS7,RUNX1T1,PREX1,WDFY2,GCM1,SH3PXD2B,LNPK,RTN4,SPRED2,YWHAH,BTN2A2,RYK,ZEB2,LOX,RGS2,FAS,PRDM6,EPHA4,ADRA2C,EPHB2,FERMT2,PTPN11,GRIP2,POR,BHLHE41,DCX,STAT5B,GNAS,AR,NKX2-1,OPRM1,ATOH8,MARK1,LMX1A,TIAM1,PRTG,CRIM1,PBX1,DDR2,WWTR1,DAAM2,TGIF2,PPP1R13L,ZFP365,TWIST2,SOX2,PGLYRP1,GORASP1,CSPG5,GCNT2,SOCS3,OLFM1,FBXW8,MEDAG,FAM210B,LPAR3,DKK1,LIG4,CAPN3,ETV5,PRLR,TNR,ENPP2,BRINP2,SEMA4D,ZAP70,CARTPT,SOX13,LMO2,NLRP3,TCF7,TIAM2,TNFSF4,SEMA6D,PTCH1,SOX1,RGS4,TCF4,KLF5,NELL1,RUNX2,CASK,SLIT2,ALOX5,REG3G,ANXA1,CD276,SEMA6A,MITF,IL15,MMP14,SRF,THPO,CSF3R,DTX1,CEBPA,GRHL2,TBX5,DHX36,S1PR3,PCP4,XKR8,TRIO,ZBTB7C,PTN,LPL,WNT5A,KDR,ACVRL1,IRX3,DAB2,FOS,PLEKHB2,HMGB3,EDN3,PINC,SYT4,SIK1,LMOD3,TRIB1,TRAK1,NEUROG1,CRB2,SOX10,ZADH2,LDLRAD4,CDK6,PIN1,SOX11,MIR100,HES3,ARNTL,ADRA2B,CNTN4,CUX2,ID4,TENM4,EYA1,SH3GL3,RBPJ,ADRB1,JUN,TCF7L2,NEPRO,NEUROD2,PIEZO1,NEURL1A,HEYL,TRIM32,MME,FOXO1,SPRY4,ITGB1BP1,GATA3,MAFB,FEZF2,SLITRK1,ROR2,DISP3,LGALS12,SPAG9,ACVR2A,MMD,NOS1,DAB1,MAPT,DIP2B,HDAC4,BCAR1,FEZF1,PGLYRP3,SEMA6B,MARCKS,WNT3,CCN2,SMAD2,HMGA2,KLF7,WNT4,ZFHX3,MEIS2,METTL14,FSHB,PTPRQ,THY1,OLIG2,WNT7B,GREM1,ENPP1,RELN,SNAI2,CDS1,TESC,DMD,CNTN2,IL10,RHOH,ADCYAP1,TOX,PLXNA4,NR2E1,LTBP3,NFATC2,SLC45A3,NTF3,TENT5A,DICER1,SEMA3F,PROC,RARG,SIGLEC15,ZFP608,PTPRS,DMRTA2,ADM,MAF,GLI2,SLC46A2,HAS2,AAMDC,RCAN1,RASSF10,CCN1,OLFM2,EGR3,QK,GATA4,NOG,EFNA3,NF1,ROBO1,CD36,TNFSF11,PLXNA1,SORL1,BCL11A,SPRED1,CCN3,RREB1,NTRK3,MAP3K13,ADAMTS12,PRKG2,SGK1,JAK2,LBH,CDKN1C,PRKD1,AKAP6,TBX20,CTH,CARD11,FGF18,CXCR4,COL5A1,ASCL1,RIN2,DCT,ATXN1,TRP63,RHEB,CREB1,ISL1,OTP,EDN1,SASH3,OPALIN,ATF5,TGIF1,FGFR1,PAX4,HTR2C,CDC42,POU5F1,PRAMEL1,POU4F1,FBN1,SIX2,BMPR1B,ZEB1,SFRP2,TLX3,BRINP1,ITGB3,LTA,HSPB1,NKX6-1,PAFAH1B1,RBFOX2,RIPOR2,KITL,BRD1,APOB,SERPINE2,LHX2,SOX6,ATOH1,EFNB2,DSCAM,KLF10,DUSP10,ZFP36L1,PLXND1,GFI1B,MAPK8,CYP51,GLIS1,NSUN2,SHANK3,PROX1,MEIS1,GDPD5,WNT2,MYC,DISC1,SOX17,PIK3R1,MIR214,NLGN1,SORT1,ACTR3,TCF12,MYOCD,ZFP536,FSTL4,TGFBR2,CITED1,ESRRB,MAP1B,NGFR,ITGAV,FBXW7,ALK,CYP26B1,PRKCH,JUNB,NGF,GRB14,PLXNC1,IGFBP3,IL1RL2,FOXO3,EIF4E,KIF14,BMP2,TNFSF18,MYADM,SLC25A4,NUCB2,SEMA3D,NINJ1,WIF1,GATA2,SMAD7,RASGRP1,MECOM,LIMS2,TAF8,ADGRV1,CDH4,PROM1,CD109,VWC2,SOX5,FOXP1,USH2A,RAPGEF2,TFAP2B,VWC2L,BAMBI,PCK1,BCL11B,SMARCD3,CYLD,S1PR2,NKAP,KLF13,ADAMTS9,CASZ1,FXN,ZHX2,SMAD5,ASB4,FOXA2,NTRK2,SKI,RAB11A,SEMA3A,EGFR,CXCL12,CAMK2B,DROSHA,RORB,STAT3,OLFM4,DPYSL2,RBFOX1,HEY2,APP,MBP,LINGO1,OLFR16,SMOC1,HES1,HCLS1,BNIP2,RUNX1,FAM20C,PTPRD,BRINP3,PPARA,SMAD3,LAG3,RAG1,NCOR2,ABCG1,TMEM178,EEF2K,FOXG1,CDH5,SMAD6,MSR1,KLF4,CCL5,UNCX,GDNF,NREP,RANBP3L,PRDM1,ACVR1B,NR1D2,DNM1L,TSKU,ALX1,MIR205,PDCD4,FAT4,TENT5C,RFLNA,DLX1,PAX8,TJP2,INHBA,PRXL2A,ITPKA,STAT5A,THRB,TMEM100,RCOR1,NAP1L2,TRP73,NKX2-5,GATA5,CRP,BMP7,ZC3H12A,FFAR4,BTG1,PPP3CA,PHOX2B,TGFBR1,ZFPM2,FGF20,RORA,MYCN,RAP1GAP,BHLHA15,TBX21,NOCT,FOXJ1,FST,SEMA4B,FGF9,MAN2A1,ABCC8,LIF,BTC,SYK,APOLD1,AXL,EPHB1,SHH,POU4F2,S100A10,GLI3,KANK1,GATA6,HDAC8,FGF13,FBN2,COL5A2,AJAP1,VSTM2A,KALRN,NPNT,AFDN,SHB,MEGF10,IGF1,PTPRZ1,BNC1,IL12B,MBNL3
GO:BP	brain development	GO:0007420	1.6836526356318908e-51	50.77374750546669	763	4758	312	27543	SSTR4,KIRREL3,AQP1,EPHA7,POU3F4,FOXC1,ADGRL2,NFIB,LHX3,LEF1,BMP4,SLC6A3,HNRNPK,SEMA5A,ARX,NEFL,CDK5RAP2,ULK4,BTG2,WNT3A,ZMIZ1,LRRK2,CCNG1,EFNA5,DLX2,ALDH1A2,SMAD1,GSC,HSD3B1,CHD7,CBS,RARB,S1PR1,GSX1,RTN4,CDH22,RPGRIP1L,SPEF2,IMMP2L,RYK,ZEB2,RGS2,NKX2-6,EPHB2,SLC6A17,PTPN11,SSBP3,DCX,LHX8,NKX2-1,RERE,LMX1A,TTC21B,PBX1,CRH,C5AR1,EMX1,PTBP2,ZFP365,SOX2,NDUFS4,PHACTR1,DTNBP1,TH,LHX6,SMARCA1,DKK1,TNR,NRXN1,PANTR2,DDIT4,CENPF,AK8,SEMA6D,KCNA1,WRN,PTCH1,SPHK1,SOX1,FBXW11,RGS4,CADM1,TACC2,SLIT2,EFNA2,AKT3,SRF,GRHL2,CACNA1A,TACC1,D16ERTD472E,WNT5A,PTCHD1,EXT1,SYT4,HNF1B,ATP7A,NPY,PAFAH1B2,HES3,CNTN4,PEX5,ID4,RBPJ,TCF7L2,NEUROD2,NEURL1A,CNTNAP2,MAFB,FEZF2,SLC32A1,CRTAC1,DAB1,EN1,COL4A1,FEZF1,SEMA6B,WNT3,HMGA2,ESR2,WNT4,ZFHX3,MEIS2,METTL14,LHX5,SYT1,NDE1,ANXA3,OLIG2,WNT7B,SYNJ2,RELN,DMD,CNTN2,ADCYAP1,TOX,KLHL1,PLXNA4,FYN,NR2E1,NTF3,RFX4,SSTR2,PTPRS,DMRTA2,GLI2,CNTN1,NOG,NF1,ROBO1,OTX1,LPAR1,XRN2,TFAP2C,HOXB1,TMEM108,DRD1,CXCR4,ASCL1,DCT,TSPAN2,ATXN1,CREB1,ISL1,OTP,ARNT2,ATF5,FGFR1,DNAH5,FAIM2,POU4F1,STXBP3,ZEB1,SFRP2,BTBD3,ADCY1,DCLK2,PAFAH1B1,RBFOX2,SERPINE2,LHX2,SOX6,MRTFA,ATOH1,ADGRG1,CBLN1,TTN,POU1F1,SLC1A2,RGS7,SHANK3,PROX1,SALL3,MEIS1,GDPD5,WNT2,KNDC1,MYC,ZFP423,DISC1,ARL6,KCNC1,CTNNA2,NAV2,TGFBR2,ROBO2,CITED1,SLITRK5,SECISBP2,SELENOP,ALK,CEP120,FOXO3,KIF14,BMP2,GBX2,CTTNBP2,SPTBN2,NRP2,COL3A1,GATA2,PDSS2,MECOM,GABRB3,PITX2,PITX1,FOXP1,RAPGEF2,MCPH1,TBR1,GRID2,BCL11B,MYH10,KCNC2,MACO1,NEGR1,FOXA2,NTRK2,SEMA3A,TOP2B,EGFR,CXCL12,ALDH1A3,NR4A3,EPHB3,NR2F2,DPYSL2,APP,UFM1,CCDC39,SKOR2,HES1,WLS,FOXP2,ATP2B2,NCOR2,ZIC1,SHANK2,NFASC,FOXG1,UNCX,DPCD,CDH2,SYNE2,TSKU,GAS1,FAT4,ERBB4,PCDH19,FUT10,DLX1,PCDH18,SATB2,CRHR1,INHBA,CPLANE1,SALL1,SLC8A1,TRP73,CSNK2A1,ABR,ADGRL3,BMP7,SSTR1,HYDIN,IRS2,SLC6A11,MTPN,PPP3CA,PHOX2B,PRKG1,DCLK1,BMP5,RORA,EPHA5,FOXJ1,MYO16,AGTPBP1,AXL,EPHB1,SHH,UNC5C,GLI3,SLC38A2,BCR,AMIGO2,FGF13,AFDN,POU3F1,INHBB,IGF1,CMA1
GO:BP	anatomical structure formation involved in morphogenesis	GO:0048646	2.11140224444396e-51	50.675429021121076	1182	4758	422	27543	JAM3,SPINK2,AQP1,WASF2,ADAM12,TWIST1,SPRY2,NEBL,PAX3,FOXC1,AGO2,DUSP4,PRICKLE1,HNF1A,E2F2,LRP6,NFIB,LEF1,BMP4,OSR1,MEGF11,MINAR1,PROK2,ETS1,NECTIN1,AXIN2,RAPGEF3,APLN,GPC1,TMEM182,WNT3A,SPACA1,CCNG1,ALDH1A2,SMAD1,NOTCH2,FAT3,GSC,CASP1,DLL4,EDN2,S1PR1,KLK4,COL4A2,MMRN2,GCM1,ELK3,RTN4,TPM1,SLC24A4,ADRB2,ZEB2,ADGRB3,EPHB2,PTPN11,MAP3K7,COL2A1,SSBP3,ESM1,TAFA5,DCX,TGFA,GNAS,AR,NKX2-1,ATOH8,CYBB,EDAR,TTC21B,DUSP1,VSTM4,MOBP,GRB2,C5AR1,MTDH,LEPR,ACTN1,C6,SOX2,CHIL1,PGM5,OLFM1,COL22A1,USPL1,DKK1,CAPN3,ANK2,CLIC4,AMOT,ENPP2,CELSR1,NRXN1,EPAS1,NRXN3,PTCH1,SPHK1,TCF4,KLF5,PHACTR4,SLIT2,NOLC1,ALOX5,ANXA1,SEMA6A,MMP14,KIF26B,AKT3,PIK3CD,SRF,GRHL2,CEMIP2,TBX5,CDH13,CACNA1A,PTN,PIK3CA,WNT5A,KDR,ACVRL1,IRX3,RBP4,EXT1,LMOD3,HNF1B,FGF6,ATP7A,FURIN,NEUROG1,CRB2,HHIP,STAB1,SOX11,RDH10,ADRA2B,PXDN,TENM4,EYA1,RBPJ,JUN,ARHGAP24,FZD1,HEYL,LUZP1,FOXO1,ACKR3,ITGB1BP1,GATA3,MAFB,PRKCB,EDA,HBEGF,FHL2,CLEC14A,FASL,COBL,COL4A1,IRX1,KLF2,WNT3,CCN2,SMAD2,HMGA2,STARD13,LFNG,COL12A1,WNT4,JAM2,LHX5,MYH9,ANXA3,THY1,WNT7B,GREM1,RELN,HS2ST1,SNAI2,NFKB2,IL10,FMN1,COL11A1,NR2E1,NFATC2,UNC5B,PLG,TNFAIP3,TCF21,PAK4,FLT1,THBS4,RARG,PTPRM,SHROOM3,KDM6B,ADM,SULF1,TNNT2,GLI2,CCN1,CALD1,CNTN1,EGR3,PTPN14,GATA4,NKX3-1,NOG,EFNA3,NF1,VANGL2,ROBO1,CD36,MTHFD1L,SPRED1,CCN3,HSBP1,PRKD1,TBX20,TFAP2C,HOXB1,CAVIN4,FGF18,CXCR4,COL5A1,YWHAZ,HGF,FLNC,BMPER,RIPPLY2,ADAMTS5,TRP63,SDK2,ISL1,CITED2,WDR72,CASQ2,EDN1,TGIF1,ITGB6,ITGA4,PIK3CG,FGFR1,CDC42,NRCAM,FAIM2,POU5F1,HTATIP2,SIX2,FOXD1,HS6ST1,SFRP2,ITGB3,HSPB1,EPHA2,TLR3,PAFAH1B1,RIPOR2,MFGE8,WNT11,LHX2,HTRA1,EFNB2,ADGRG1,CREB3L1,DSCAM,TJP1,ETS2,ANGPT4,SLC40A1,PLXND1,CBLN1,TTN,KIF16B,ADAMTS1,ITGA2,SHANK3,PROX1,MEIS1,WNT2,KNDC1,CLUAP1,SOX17,EDNRA,SASH1,ARL6,TGFBR2,GADD45A,ESRRB,NGFR,ITGAV,FBXW7,CALB1,JUNB,VAV3,BMP2,ATP8A2,GBX2,PPP1R16B,NRP2,NINJ1,GATA2,GRHL3,IRX6,CD109,PITX2,FOXP1,CRHR2,TFAP2B,FGFR2,LAMA3,TBR1,TIFAB,GRID2,MYH10,SMARCD3,APELA,AGFG1,ADAMTS9,SMAD5,ANPEP,FOXA2,UGT8A,CRB1,MYOM2,PRKACB,IPMK,PIK3CB,MEF2A,CXCL12,ALDH1A3,NR4A3,EPHB3,STAT3,HK2,HEY2,SKOR2,OLFR16,HES1,FAM20C,WLS,FOXP2,PPARA,SMAD3,ATP2B2,E2F7,NFASC,CDH5,VEGFB,PTPRB,KLF4,CCL5,EPB41L3,PEF1,GDNF,TM4SF1,SLC39A12,PLK2,DUSP2,TSPAN12,C1GALT1,ALX1,TNFSF13B,GJA5,FHOD3,COL24A1,PAX8,INHBA,FGF1,TMEM100,ANGPT1,LMO4,T,NKX2-5,GATA5,BMP7,CD40,DYSF,ENPEP,ZC3H12A,MTPN,BTG1,COL8A1,ARHGAP22,ADGRB2,TGFBR1,ZFPM2,AGTR1B,BMP5,RORA,SDK1,TNFAIP2,FOXJ1,NEB,FGF9,MYPN,ABCC8,TANC1,LIF,ADGRG6,SYK,APOLD1,MAP2K5,KRT19,AGTPBP1,EPHB1,SHH,PRDM14,FZD8,THBS2,GTF2I,GLI3,GATA6,IFT57,BCL2L11,FBN2,COL5A2,CSRP1,PTGIS,DMRT2,ADAMTS15,SHB,IL12B,CMA1,MYOF
GO:BP	cellular component morphogenesis	GO:0032989	4.921455474916879e-51	50.30790643966228	821	4758	327	27543	SPINK2,KIRREL3,WASF2,EPHA7,EFNB1,NEBL,NFIB,LHX3,KIF5C,HNRNPK,SEMA5A,ARX,NEFL,CTTN,NECTIN1,NRK,GPC1,WNT3A,BDNF,SPACA1,GRIP1,LRRK2,EFNA5,NTNG2,TRPC6,CCK,EDN2,DOCK7,LHX4,RTN4,TPM1,AGRN,YWHAH,RYK,ZEB2,ADGRB3,EPHA4,EPHB2,PTPN11,DCX,NKX2-1,RERE,LMX1A,PRTG,SHANK1,RAP2A,MOBP,EMX1,NKX2-9,ZFP365,PPP1R9A,PALLD,EVL,CRMP1,GORASP1,CSPG5,PHACTR1,PGM5,ARC,DTNBP1,OLFM1,FBXW8,ADARB1,LPAR3,ST8SIA2,CAPN3,ANK2,TNR,ENPP2,SEMA4D,TIAM2,SEMA6D,PTCH1,PID1,CASK,SLIT2,SEMA6A,EFNA2,SRF,DHX36,CNTN6,CACNA1A,TRIO,PTN,WNT5A,KDR,PREX2,ITGA1,ATOH7,LAMA2,EDN3,EXT1,WASF1,SYT4,LMOD3,ATP7A,TRAK1,VLDLR,DST,SLIT3,CNTN4,CUX2,TENM4,NEDD4,UST,NEDD4L,FIS1,RIMS1,UNC5D,SYT17,CNTNAP2,GATA3,HECW2,FEZF2,SLITRK1,SPAG9,ACTB,SULT4A1,DAB1,COBL,MAPT,DIP2B,FEZF1,LGI1,SEMA6B,MARCKS,WNT3,PTPRO,KLF7,SYT1,THY1,WNT7B,FARP1,APBB2,RELN,DMD,CNTN2,CHL1,RHOH,CAMK2A,GPM6A,COL25A1,PLXNA4,FYN,NR2E1,LLPH,UNC5B,NTF3,CDH11,SEMA3F,THBS4,BARHL2,PTPRM,PTPRS,MUP5,TNNT2,GLI2,RAPH1,CNTN1,NOG,EFNA3,VANGL2,ROBO1,PLXNA1,BCL11A,RREB1,NTRK3,MAP3K13,CTNND2,SGK1,LIFR,EMB,PRKN,TMEM108,CAVIN4,SYT3,NYAP2,CXCR4,FLNC,SH3GL2,CREB1,ISL1,ECE1,CASQ2,EDN1,LRRC4C,ITGA4,IQGAP1,CDC42,NRCAM,BMPR1B,FOXD1,BTBD3,ITGB3,ADCY1,BCL2L1,EPHA2,NKX6-1,PAFAH1B1,TMEM106B,RBFOX2,LHX2,ETV1,ATOH1,EFNB2,DSCAM,ZDHHC17,PLXND1,TTN,MAPK8,SHANK3,PROX1,KNDC1,GBX1,DISC1,EDNRA,ARPIN,LHX9,NYAP1,NLGN1,ACTR3,TAOK3,CTNNA2,FSTL4,ROBO2,AUTS2,SLITRK5,SIPA1L1,MAP1B,NGFR,NTNG1,MAP1A,ARHGAP44,NGF,PLXNC1,MUL1,ATP8A2,GBX2,SEMA3D,NRP2,MTM1,EPHA8,CDH4,FOXP1,RAPGEF2,LAMA3,TBR1,BCL11B,FLRT2,MYH10,DCC,AGFG1,FXN,ITSN2,UGT8A,NRN1,NTRK2,MYOM2,RAB11A,SEMA3A,TOP2B,MEF2A,EGFR,CXCL12,NR4A3,CAMK2B,EPHB3,DPYSL2,APP,MBP,CHRNA7,SKOR2,TPBG,PTPRD,ANK3,PPFIA2,NDN,NFASC,EEF2K,FOXG1,XK,EPB41L3,GDNF,CDH2,DNM1L,TSKU,GAS1,DCDC2A,C9ORF72,FHOD3,B3GNT2,SPTBN4,ITPKA,PRRXL1,LRTM1,RAC2,NKX2-5,POU4F3,BMP7,CNTN5,PPP3CA,PHOX2B,PITPNA,DCLK1,RIMS2,EPHA5,NEB,SEMA4B,UNC5A,MYPN,MYO16,RNF165,SNX2,KRT19,FLRT3,EPHB1,SHH,POU4F2,SLITRK6,UNC5C,GLI3,KANK1,FGF13,KALRN,CSRP1,AFDN,PTPRZ1
GO:BP	head development	GO:0060322	4.454014920567483e-50	49.351248332450325	813	4758	323	27543	ASPH,SSTR4,KIRREL3,AQP1,EPHA7,POU3F4,FOXC1,ADGRL2,NFIB,LHX3,LEF1,BMP4,SLC6A3,HNRNPK,SEMA5A,ARX,NEFL,CDK5RAP2,ULK4,BTG2,WNT3A,ZMIZ1,LRRK2,CCNG1,EFNA5,DLX2,ALDH1A2,SMAD1,GSC,HSD3B1,SCHIP1,CHD7,CBS,RARB,S1PR1,GSX1,RTN4,CDH22,RPGRIP1L,SPEF2,IMMP2L,RYK,ZEB2,RGS2,NKX2-6,EPHB2,SLC6A17,PTPN11,COL2A1,SSBP3,PAX9,DCX,LHX8,NKX2-1,RERE,LMX1A,TTC21B,PBX1,CRH,C5AR1,EMX1,PTBP2,ZFP365,SOX2,NDUFS4,PHACTR1,DTNBP1,TH,LHX6,SMARCA1,DKK1,TNR,NRXN1,PANTR2,DDIT4,CENPF,AK8,SEMA6D,KCNA1,WRN,PTCH1,SPHK1,SOX1,FBXW11,RGS4,CADM1,TACC2,SLIT2,MMP14,EFNA2,AKT3,SRF,GRHL2,CCDC32,CACNA1A,TACC1,D16ERTD472E,WNT5A,PTCHD1,EXT1,SYT4,HNF1B,ATP7A,NPY,PAFAH1B2,HES3,CNTN4,PEX5,ID4,RBPJ,TCF7L2,NEUROD2,NEURL1A,CNTNAP2,MAFB,FEZF2,SLC32A1,CRTAC1,DAB1,EN1,COL4A1,FEZF1,SEMA6B,WNT3,HMGA2,ESR2,WNT4,ZFHX3,MEIS2,METTL14,LHX5,SYT1,NDE1,ANXA3,OLIG2,WNT7B,SYNJ2,RELN,DMD,CNTN2,ADCYAP1,TOX,KLHL1,PLXNA4,FYN,NR2E1,NTF3,RFX4,SSTR2,RARG,PTPRS,DMRTA2,GLI2,CNTN1,NOG,NF1,ROBO1,OTX1,LPAR1,XRN2,TFAP2C,HOXB1,TMEM108,DRD1,CXCR4,ASCL1,DCT,TSPAN2,ATXN1,CREB1,ISL1,OTP,ARNT2,ATF5,FGFR1,DNAH5,FAIM2,POU4F1,STXBP3,ZEB1,SFRP2,BTBD3,ADCY1,DCLK2,PAFAH1B1,RBFOX2,SERPINE2,LHX2,SOX6,MRTFA,ATOH1,ADGRG1,CBLN1,TTN,POU1F1,SLC1A2,RGS7,SHANK3,PROX1,SALL3,MEIS1,GDPD5,WNT2,KNDC1,MYC,ZFP423,DISC1,EDNRA,ARL6,KCNC1,CTNNA2,NAV2,TGFBR2,ROBO2,CITED1,SLITRK5,SECISBP2,SELENOP,ALK,CEP120,FOXO3,KIF14,BMP2,GBX2,CTTNBP2,SPTBN2,NRP2,COL3A1,GATA2,PDSS2,MECOM,GABRB3,PITX2,PITX1,FOXP1,RAPGEF2,MCPH1,TBR1,GRID2,BCL11B,MYH10,KCNC2,MACO1,NEGR1,FOXA2,NTRK2,SEMA3A,TOP2B,EGFR,CXCL12,ALDH1A3,NR4A3,EPHB3,NR2F2,DPYSL2,APP,UFM1,CCDC39,SKOR2,HES1,WLS,FOXP2,ATP2B2,NCOR2,ZIC1,SHANK2,NFASC,FOXG1,ARID5B,UNCX,DPCD,CDH2,SYNE2,TSKU,GAS1,FAT4,ERBB4,PCDH19,FUT10,DLX1,PCDH18,SATB2,CRHR1,INHBA,CPLANE1,SALL1,SLC8A1,TRP73,CSNK2A1,ABR,ADGRL3,BMP7,SSTR1,HYDIN,IRS2,SLC6A11,MTPN,PPP3CA,PHOX2B,PRKG1,DCLK1,BMP5,RORA,EPHA5,FOXJ1,MYO16,AGTPBP1,FLRT3,AXL,EPHB1,SHH,UNC5C,GLI3,SLC38A2,BCR,AMIGO2,FGF13,AFDN,POU3F1,INHBB,IGF1,OSR2,CMA1
GO:BP	cell adhesion	GO:0007155	1.0584830168279743e-48	47.9753161057665	1422	4758	475	27543	JAM3,COL19A1,KIRREL3,PCDH15,CORO2B,EPHA7,ADAM12,PTPRT,JAG1,EFNB1,MYB,ITGBL1,LSAMP,UTRN,NEDD9,COL13A1,LRP6,LEF1,BMP4,CDH12,MEGF11,4930511A08RIK,TLN2,LMO7,CTTN,ETS1,PDCD1LG2,CDH20,VWA2,PTPN22,NECTIN1,PTPRU,CDH7,DUSP26,TNIP1,STX3,WNT3A,KIT,ZMIZ1,COL6A2,EFNA5,NTNG2,CD83,FAT3,CLDN18,DOCK1,SIGLECH,DOCK8,FBLN1,SPACA7,EPDR1,SOCS1,S1PR1,ITGA9,PREX1,RTN4,TPM1,CDH22,ADRB2,ONECUT2,LAMA4,BTN2A2,PAG1,EPHA4,EPHB2,NID2,FERMT2,PTPN11,LAMC3,MICALL2,STAT5B,GNAS,DSP,CDH3,LRRC4,TIAM1,PRTG,DUSP1,PCSK5,COL16A1,NCAM2,CNTNAP5B,ACTN1,DLG3,SOX2,PALLD,COL6A6,TMEM47,ITGA11,CSPG5,PGM5,GCNT2,GSN,FERMT1,CLDN22,SUSD5,CLDN10,MAD1L1,PRLR,TNR,FBLN7,ENPP2,SEMA4D,CELSR1,NRXN1,ZAP70,SOX13,CD55,NLRP3,CDH6,NRXN3,TNFSF4,DUSP22,SPOCK1,FBLIM1,PDE4D,CADM1,CASK,SLIT2,ALOX5,ANXA1,CD276,SEMA6A,IL15,MMP14,KIF26B,SRF,CSF3R,ADAM23,DTX1,GRHL2,PARD3,ACER2,PCDHAC1,CNTN6,PLET1,CTNNA3,CDH13,CYTH3,PTN,WNT5A,KDR,ACVRL1,PCDHGA9,CNTN3,ITGA1,DAB2,LAMA2,EXT1,STK10,EZR,CRB2,COL6A3,NPY,DST,PCDHAC2,VIT,CDK6,CDH19,STAB1,SNED1,CLDN34C1,PXDN,CNTN4,TINAG,TENM4,RBPJ,FYB2,COL28A1,PIEZO1,NCAM1,GPC6,UNC5D,SPRY4,ACKR3,EDIL3,ITGB1BP1,CNTNAP2,GATA3,SLITRK1,EDA,LIMCH1,DAB1,BCAR1,MARCKS,CCN2,SAMT3,COL12A1,WNT4,JAM2,MYH9,THY1,DPP4,WNT7B,LRRC32,GREM1,DCHS2,RELN,GPM6B,SNAI2,TESC,DMD,KIRREL,GOLPH3,CNTN2,CDH9,CHL1,IL10,RHOH,SPON1,FMN1,PLXNA4,PLG,CADM2,TNFAIP3,VSIG4,CDH11,CDH18,DICER1,GPC4,THBS4,CD226,ADAMTS18,PTPRM,ZFP608,PTPRS,KIFC3,FER,CDH10,LRRC4B,PLPP3,SULF1,TNFRSF14,HAS2,PCDH7,CCN1,CNTN1,EGR3,PLA2G2D,NF1,ROBO1,CD36,MMRN1,TNFSF11,PLXNA1,PKP1,CCN3,EPHA3,RREB1,ADAMTS12,CTNND2,JAK2,ANTXR1,EMB,FAT1,CARD11,CXCR4,COL5A1,RIN2,GPNMB,SDK2,PCDHGA11,CITED2,SASH3,ITGB6,LRRC4C,ITGA4,ATRNL1,IQGAP1,CDC42,NRCAM,CAPN1,CRNN,STXBP3,FBN1,NUAK1,CD5,ST6GAL1,ITGB3,HSPB1,EPHA2,GPAM,RIPOR2,KITL,MFGE8,SERPINE2,DPT,EFNB2,ADGRG1,MYBPH,DSCAM,TJP1,IL6RA,DUSP10,ZFP36L1,PARVB,PLXND1,CBLN1,RSU1,NTM,ITGA2,CCL28,SAMT4,DISC1,COL5A3,PIK3R1,NLGN1,CD2AP,CD2,CTNNA2,TGFBR2,CD47,ATP2C1,ITGAV,NTNG1,PCDH17,CNTNAP4,FNDC3A,ADAM18,VAV3,FBLN2,PLXNC1,CNTNAP5A,IL1RL2,FOXO3,DLC1,KIF14,BMP2,EFR3A,TNFSF18,MSLN,MYADM,ADAM19,ARG1,COL3A1,NINJ1,EPHA8,SMAD7,RASGRP1,LIMS2,ADGRV1,CDH4,VWC2,PCDH20,USH2A,CERCAM,LAMA3,PCDH9,GRID2,PCK1,CBLB,FLRT2,MYH10,DCC,CYLD,NKAP,ADAMTS9,CDH26,NEGR1,ITGAD,LPP,CRB1,UMOD,PIK3CB,EGFR,CXCL12,NR4A3,EPHB3,FREM2,OLFM4,SKAP1,APP,MBP,ARHGAP6,BC024139,HES1,LRFN3,PTPRD,RAP2B,PPARA,ANK3,SMAD3,LAG3,RAG1,MDGA2,SERPINB8,CNTNAP5C,NFASC,SDC3,CDH5,ASTN2,SMAD6,LRFN5,KLF4,BVES,CADM3,CCL5,RGMB,CDH15,CDH2,FRMD5,DLG2,TNFSF13B,NT5E,FAT4,PCDH19,BLM,SOCS6,PCDH18,TJP2,NCK2,STAT5A,TMEFF2,ANGPT1,PLEKHA7,RAC2,MEGF9,LAMC1,IL20RB,SIRPA,PTPRJ,PRKCQ,ADGRL3,GATA5,BMP7,DYSF,ZC3H12A,COL8A1,CNTN5,PPP3CA,PRKG1,BMP5,AKIP1,SDK1,RAP1GAP,EPHA5,TBX21,FOXJ1,PPP1R12A,MAGI2,MSN,PCDHGA12,MYPN,LIF,SYK,MAP2K5,FLRT3,OTOA,LAPTM5,AXL,EPHB1,SHH,THBS2,S100A10,GLI3,DSC3,CLDN1,KANK1,BCR,AMIGO2,BCL2L11,STFA3,AJAP1,COL26A1,NPNT,NPY2R,AFDN,SHB,MEGF10,IGF1,NECTIN3,PTPRZ1,GCNT1,IL12B,GP9
GO:BP	cell morphogenesis involved in neuron differentiation	GO:0048667	2.650798110809266e-48	47.576623347597085	623	4758	267	27543	PCDH15,EPHA7,EFNB1,NFIB,LHX3,KIF5C,SEMA5A,ARX,NEFL,CTTN,NECTIN1,WNT3A,BDNF,GRIP1,LRRK2,EFNA5,NTNG2,TRPC6,CCK,EDN2,DOCK7,LHX4,CLRN1,RTN4,AGRN,YWHAH,RYK,ZEB2,ADGRB3,EPHA4,EPHB2,PTPN11,DCX,NKX2-1,RERE,LMX1A,PRTG,SHANK1,RAP2A,NKX2-9,ZFP365,PPP1R9A,PALLD,EVL,CRMP1,GORASP1,PHACTR1,ARC,DTNBP1,OLFM1,FBXW8,ADARB1,LPAR3,MYO3B,SLC1A3,TNR,SEMA4D,TIAM2,SEMA6D,PTCH1,CASK,SLIT2,SEMA6A,EFNA2,SRF,DHX36,CNTN6,CACNA1A,TRIO,PTN,WNT5A,PREX2,ATOH7,LAMA2,EDN3,EXT1,ATP7A,TRAK1,VLDLR,DST,SLIT3,CNTN4,CUX2,NEDD4,UST,NEDD4L,UNC5D,CNTNAP2,GATA3,HECW2,FEZF2,SLITRK1,ACTB,SULT4A1,DAB1,COBL,MAPT,DIP2B,FEZF1,LGI1,SEMA6B,MARCKS,WNT3,PTPRO,KLF7,PTPRQ,THY1,WNT7B,FARP1,APBB2,RELN,CNTN2,CHL1,RHOH,CAMK2A,COL25A1,PLXNA4,FYN,NR2E1,UNC5B,NTF3,CDH11,SEMA3F,BARHL2,PTPRM,PTPRS,GLI2,RAPH1,CNTN1,NOG,EFNA3,VANGL2,ROBO1,PLXNA1,BCL11A,NTRK3,MAP3K13,CTNND2,SGK1,EMB,CREB1,ISL1,ECE1,EDN1,LRRC4C,ITGA4,CDC42,NRCAM,BMPR1B,FOXD1,BTBD3,ADCY1,EPHA2,NKX6-1,PAFAH1B1,TMEM106B,RBFOX2,RIPOR2,LHX2,ETV1,ATOH1,EFNB2,DSCAM,ZDHHC17,PLXND1,MAPK8,SHANK3,KNDC1,GBX1,DISC1,EDNRA,LHX9,NLGN1,ACTR3,CTNNA2,CLIC5,FSTL4,ROBO2,AUTS2,SLITRK5,SIPA1L1,MAP1B,NGFR,NTNG1,MAP1A,ARHGAP44,NGF,2610301B20RIK,PLXNC1,ATP8A2,GBX2,SEMA3D,NRP2,EPHA8,CDH4,FOXP1,RAPGEF2,LAMA3,TBR1,BCL11B,FLRT2,MYH10,DCC,FXN,NRN1,NTRK2,RAB11A,SEMA3A,TOP2B,MEF2A,CXCL12,NR4A3,CAMK2B,EPHB3,DPYSL2,APP,MBP,CHRNA7,SKOR2,TPBG,HES1,PTPRD,ANK3,ATP2B2,PPFIA2,NDN,NFASC,EEF2K,FOXG1,XK,GDNF,CDH2,DNM1L,TSKU,GAS1,DCDC2A,C9ORF72,B3GNT2,SPTBN4,ITPKA,PRRXL1,LRTM1,RAC2,POU4F3,BMP7,MYO7A,CNTN5,PPP3CA,PHOX2B,PITPNA,DCLK1,EPHA5,SEMA4B,UNC5A,MYPN,RNF165,FLRT3,EPHB1,SHH,POU4F2,SLITRK6,UNC5C,GLI3,FGF13,KALRN,AFDN,PTPRZ1
GO:BP	cell junction organization	GO:0034330	5.332258170391749e-47	46.27308883163961	750	4758	300	27543	JAM3,GABRA2,KIRREL3,CORO2B,WASF2,EPHA7,PTPRT,EFNB1,TNS1,GRM5,UTRN,ADGRL2,CDH12,HNRNPK,NEFL,PCLO,CTTN,CDH20,NECTIN1,CDH7,WNT3A,BDNF,LRRK2,EFNA5,NTNG2,OCLN,CLDN18,GABRA1,GABRB2,NFIA,LRRN1,CHMP2B,LRRTM1,CDH22,AGRN,ADGRB3,EPHA4,EPHB2,FERMT2,PTPN11,MICALL2,GRIP2,HTR1A,DSP,LRRC4,LMX1A,SHANK1,LINGO2,XIRP2,C5AR1,COL16A1,ACTN1,DLG3,ZFP365,PPP1R9A,PALLD,NOS1AP,ARC,DTNBP1,SORBS2,CLDN22,CLDN10,ST8SIA2,DKK1,ETV5,ANK2,TNR,ENPP2,SEMA4D,NRXN1,ILDR1,CDH6,NRXN3,DUSP22,UNC13C,CADM1,BSN,CASK,MMP14,SRF,DGKB,GRHL2,PARD3,TBX5,GRIN2A,DHX36,CACNA1A,PTN,CNKSR2,WNT5A,KDR,ASIC2,ACVRL1,LGMN,IRX3,EXT1,WASF1,DST,CDH19,PIN1,CLDN34C1,CUX2,NEDD4,NEDD4L,FZD1,NEUROD2,GPC6,NEURL1A,DCTN1,ITGB1BP1,CNTNAP2,IQSEC1,SLITRK1,ACTB,LIMCH1,ARHGAP39,IL1RAPL1,ZMYND8,MAPT,COL4A1,MARCKS,PTPRO,SAMT3,WNT4,ITSN1,THY1,WNT7B,ARF6,FARP1,GREM1,SHISA6,RELN,GPM6B,SNAI2,KIRREL,CNTN2,CDH9,IL10,GPM6A,FMN1,FYN,DRP2,CDH11,CDH18,SEMA3F,GPHN,GPC4,PTPRS,KIFC3,CDH10,LRRC4B,C1QA,PKP1,EPHA3,NTRK3,PFN2,CTNND2,UBE2V2,CACNB2,CACNG2,MPP2,TMEM108,DRD1,ARHGEF7,YWHAZ,SDK2,RHEB,LRRC4C,LRRTM4,IQGAP1,CDC42,NRCAM,ERC2,ITGB3,WASF3,EPHA2,PAFAH1B1,WNT11,PARD6B,MPP7,EFNB2,DSCAM,TJP1,PLXND1,CBLN1,ITGA2,SHANK3,SAMT4,DISC1,PIK3R1,NLGN1,ACTR3,CTNNA2,RAPGEF4,SLITRK5,SIPA1L1,MAP1B,ITGAV,NTNG1,PCDH17,CBLN2,CNTNAP4,PRKCH,ARHGAP44,DLC1,IQSEC3,RIMS4,CTTNBP2,SPTBN2,DGKZ,NRP2,SMAD7,FSCN1,LIMS2,GABRB3,RAPGEF2,GRID2,FLRT2,MYH10,MUSK,NEGR1,GJB6,DLGAP1,GABRG2,LRFN2,ZFP804A,UGT8A,SLC6A1,ELFN1,NTRK2,ABHD17C,CAMK2B,EPHB3,APP,ARHGAP6,CHRNA7,BC024139,TPBG,PDZRN3,LRFN3,PTPRD,CACNB4,ANK3,SMAD3,ATP2B2,MDGA2,FRMPD4,PPFIA2,SHANK2,NFASC,EEF2K,CDH5,LRFN5,CBLN4,ARF1,EPB41L3,GDNF,CRIPT,CDH2,SYNDIG1,DNM1L,DLG2,F2R,GJA5,ERBB4,DOK7,TJP2,ITPKA,LRTM1,PLEKHA7,LAMC1,PTPRJ,ADGRL3,SLC8A2,CNTN5,ARHGAP22,ADGRB2,TGFBR1,SDK1,RIMS2,EPHA5,SYBU,MAGI2,LRRN3,ABCC8,TANC1,NPAS4,COL17A1,FLRT3,EPHB1,THBS2,SLITRK6,S100A10,CLDN1,BCR,AMIGO2,FGF13,KALRN,AFDN,RPH3A
GO:BP	tube morphogenesis	GO:0035239	8.683806471657252e-47	46.06128986384819	909	4758	342	27543	JAM3,AQP1,HS3ST3A1,WASF2,EPHA7,ADAM12,TWIST1,SPRY2,JAG1,PAX3,FOXC1,AGO2,PRICKLE1,LBX1,E2F2,NFIB,LEF1,BMP4,OSR1,MINAR1,PROK2,ETS1,RAPGEF3,APLN,WNT3A,MYO18B,ZMIZ1,ALDH1A2,SMAD1,ZIC3,NOTCH2,CHD7,NOTO,DLL4,EDN2,S1PR1,COL4A2,MMRN2,ELK3,RTN4,ADRB2,ZEB2,ADGRB3,LOX,EPHA4,GREB1L,EPHB2,MAP3K7,ESM1,TAFA5,TGFA,AR,ATOH8,CYBB,EDAR,PBX1,VSTM4,C5AR1,MTDH,LEPR,ADGRF5,C6,RNF207,CHIL1,COL22A1,ETV5,CLIC4,AMOT,ENPP2,CELSR1,NRXN1,EPAS1,TCF7,NRXN3,PTCH1,SPHK1,TCF4,KLF5,PHACTR4,SLIT2,ALOX5,ANXA1,SEMA6A,MMP14,KIF26B,AKT3,PIK3CD,SRF,GRHL2,CEMIP2,RYR2,CDH13,PTN,PIK3CA,WNT5A,KDR,ACVRL1,IRX3,EXT1,HNF1B,FGF6,HHIP,PAX2,SOX10,STAB1,SOX11,RDH10,ADRA2B,PXDN,EYA1,RBPJ,JUN,ESR1,TCF7L2,NEDD4,ARHGAP24,FZD1,LUZP1,ACKR3,ITGB1BP1,GATA3,PRKCB,MYLK,EDA,HBEGF,CLEC14A,FASL,COBL,COL4A1,IRX1,KLF2,CCN2,SMAD2,HMGA2,STARD13,WNT4,MYH9,ANXA3,THY1,LGR5,WNT7B,GREM1,HS2ST1,IL10,FMN1,NR2E1,UNC5B,PLG,TCF21,PAK4,FLT1,THBS4,RARG,PTPRM,SHROOM3,ADM,SULF1,GLI2,HAS2,CCN1,CALD1,EGR3,QK,GATA4,NKX3-1,NOG,EFNA3,BTRC,NF1,VANGL2,ROBO1,CD36,MTHFD1L,SPRED1,CCN3,ADAMTS12,MYO1E,PRKD1,TBX20,TFAP2C,FGF18,CXCR4,YWHAZ,RIN2,HGF,BMPER,TRP63,ISL1,CITED2,EDN1,TGIF1,PIK3CG,FGFR1,CDC42,NRCAM,HTATIP2,SIX2,FOXD1,HS6ST1,ZEB1,SFRP2,ITGB3,HSPB1,EPHA2,TLR3,GPC3,MFGE8,WNT11,APOB,LHX2,EFNB2,ADGRG1,CREB3L1,TJP1,ZFP36L1,ANGPT4,PLXND1,ADAMTS1,SHANK3,PROX1,MEIS1,WNT2,MYC,CLUAP1,SOX17,EDNRA,SASH1,MIR143,MYOCD,TGFBR2,GADD45A,CITED1,NGFR,ITGAV,FBXW7,JUNB,VAV3,CASR,BMP2,GBX2,PPP1R16B,NRP2,COL3A1,NINJ1,GATA2,SMAD7,GRHL3,MECOM,PITX2,CSMD1,FOXP1,CRHR2,RAPGEF2,TFAP2B,APELA,ADAMTS9,SMAD5,ANPEP,ASB4,FOXA2,NTRK2,PRKACB,IPMK,PIK3CB,EGFR,CXCL12,NR4A3,EPHB3,NR2F2,STAT3,HK2,HEY2,CCDC39,OLFR16,HES1,RSPO2,SMAD3,HPGD,E2F7,CDH5,SMAD6,VEGFB,PTPRB,KLF4,CCL5,GDNF,SLC39A12,PLK2,PRDM1,CDH2,TSPAN12,C1GALT1,ALX1,GJA5,FAT4,COL24A1,PAX8,FGF1,TMEM100,ANGPT1,LMO4,HS3ST3B1,TRP73,T,NKX2-5,BMP7,CD40,DYSF,ENPEP,ZC3H12A,BTG1,COL8A1,ARHGAP22,ADGRB2,TGFBR1,ZFPM2,AGTR1B,BMP5,RORA,TNFAIP2,MYCN,FGF9,ABCC8,LIF,SYK,APOLD1,MAP2K5,EPHB1,SHH,FZD8,THBS2,GTF2I,GLI3,GATA6,IFT57,BCL2L11,NPNT,PTGIS,SHB,IGF1,IL12B,CMA1
GO:BP	positive regulation of cell differentiation	GO:0045597	5.580965169824903e-43	42.253290687857834	948	4758	344	27543	GPRC5B,PDE3A,TWIST1,JAG1,MYB,MAPK9,FBXO5,GRM5,SAV1,FOXC1,NEDD9,LEF1,BMP4,SEMA5A,NEFL,GPER1,ETS1,AKAP11,AXIN2,GPC1,MIR124A-3,WNT3A,BDNF,KIT,ZMIZ1,EFNA5,DLX2,SMAD1,TRPC6,NOTCH2,CD83,DOCK1,SOCS1,PREX1,WDFY2,SH3PXD2B,RTN4,BTN2A2,ZEB2,EPHA4,ADRA2C,EPHB2,FERMT2,GRIP2,POR,DCX,STAT5B,GNAS,AR,OPRM1,ATOH8,LMX1A,DDR2,WWTR1,TGIF2,PPP1R13L,ZFP365,SOX2,CSPG5,GCNT2,SOCS3,OLFM1,FBXW8,MEDAG,FAM210B,LPAR3,DKK1,LIG4,ETV5,ENPP2,BRINP2,SEMA4D,ZAP70,SOX13,NLRP3,TIAM2,TNFSF4,PTCH1,TCF4,KLF5,NELL1,RUNX2,CASK,ANXA1,CD276,IL15,MMP14,SRF,THPO,CEBPA,TBX5,DHX36,PCP4,XKR8,ZBTB7C,PTN,LPL,KDR,ACVRL1,IRX3,DAB2,FOS,EDN3,LMOD3,TRIB1,TRAK1,NEUROG1,CRB2,SOX10,PIN1,SOX11,MIR100,ARNTL,ADRA2B,CUX2,TENM4,SH3GL3,ADRB1,JUN,TCF7L2,NEUROD2,PIEZO1,NEURL1A,HEYL,TRIM32,MME,GATA3,FEZF2,SLITRK1,ROR2,SPAG9,ACVR2A,MMD,DAB1,MAPT,FEZF1,MARCKS,WNT3,CCN2,SMAD2,WNT4,OLIG2,WNT7B,GREM1,RELN,SNAI2,CDS1,TESC,DMD,IL10,RHOH,TOX,PLXNA4,LTBP3,NTF3,TENT5A,DICER1,PROC,DMRTA2,ADM,GLI2,HAS2,AAMDC,RASSF10,CCN1,OLFM2,EGR3,QK,GATA4,NOG,ROBO1,CD36,TNFSF11,PLXNA1,BCL11A,RREB1,NTRK3,MAP3K13,SGK1,JAK2,PRKD1,AKAP6,TBX20,CTH,FGF18,CXCR4,ASCL1,RIN2,DCT,ATXN1,TRP63,RHEB,CREB1,ISL1,OTP,EDN1,SASH3,TGIF1,FGFR1,PAX4,HTR2C,CDC42,POU4F1,BMPR1B,ZEB1,SFRP2,BRINP1,ITGB3,LTA,NKX6-1,PAFAH1B1,RIPOR2,KITL,BRD1,APOB,SERPINE2,SOX6,ATOH1,EFNB2,DSCAM,KLF10,DUSP10,ZFP36L1,PLXND1,GFI1B,MAPK8,CYP51,SHANK3,PROX1,GDPD5,WNT2,MYC,DISC1,SOX17,PIK3R1,ACTR3,TCF12,MYOCD,TGFBR2,MAP1B,NGFR,CYP26B1,PRKCH,JUNB,NGF,PLXNC1,IGFBP3,IL1RL2,FOXO3,BMP2,MYADM,SLC25A4,NINJ1,WIF1,GATA2,SMAD7,RASGRP1,MECOM,LIMS2,CDH4,PROM1,VWC2,SOX5,RAPGEF2,VWC2L,BAMBI,PCK1,SMARCD3,CYLD,S1PR2,NKAP,ADAMTS9,FXN,SMAD5,ASB4,FOXA2,NTRK2,RAB11A,EGFR,CXCL12,CAMK2B,STAT3,OLFM4,APP,HES1,HCLS1,BNIP2,RUNX1,FAM20C,PTPRD,BRINP3,SMAD3,RAG1,EEF2K,FOXG1,CDH5,MSR1,CCL5,GDNF,RANBP3L,ACVR1B,DNM1L,ALX1,DLX1,PAX8,INHBA,ITPKA,STAT5A,THRB,TMEM100,RCOR1,NAP1L2,TRP73,NKX2-5,GATA5,BMP7,ZC3H12A,FFAR4,BTG1,PPP3CA,PHOX2B,TGFBR1,NOCT,FOXJ1,MAN2A1,LIF,BTC,SYK,AXL,SHH,POU4F2,S100A10,GLI3,GATA6,FBN2,VSTM2A,KALRN,NPNT,AFDN,SHB,IGF1,PTPRZ1,BNC1,IL12B
GO:BP	positive regulation of multicellular organismal process	GO:0051240	1.8343054868648917e-42	41.73652833485384	1595	4758	500	27543	GPRC5B,SULF2,AQP1,HRC,ADAM12,TWIST1,JAG1,MYB,MAPK9,FBXO5,GRM5,FOXC1,AGO2,ADGRL2,LEF1,BMP4,SLC6A3,OSR1,SEMA5A,ARX,NEFL,PROK2,CTTN,GPER1,ETS1,PTPN22,AXIN2,OPRK1,RAPGEF3,APLN,MIR124A-3,WNT3A,BDNF,KIT,RACK1,ZMIZ1,LRRK2,EFNA5,SMAD1,NOTCH2,CD83,CCK,CASP1,IFNAR1,CHD7,SOCS1,EDNRB,EDN2,MMRN2,SH3PXD2B,LRRN1,RTN4,LRRTM1,TPM1,AGRN,NR5A1,ADRB2,IRF4,BTN2A2,ZEB2,ADGRB3,RGS2,EPHA4,ADRA2C,EPHB2,FERMT2,PTPN11,MAP3K7,POR,DCX,STAT5B,PRL2C5,GNAS,AR,OPRM1,CYBB,TRPA1,LINGO2,CRH,WWTR1,C5AR1,PPARGC1A,MTDH,PRKAR1B,LEPR,ZFP365,C6,ZBTB20,P2RX7,OGT,SCN5A,CHIL1,GCNT2,OLFM1,FBXW8,PEX5L,FERMT1,LPAR3,ST8SIA2,DKK1,LIG4,PDGFC,ETV5,TBK1,AMOT,PRLR,TNR,ENPP2,SEMA4D,NRXN1,EPAS1,ZAP70,CARTPT,SOX13,CD55,NLRP3,TIAM2,TNFSF4,PDE4D,SPHK1,RGS4,NELL1,RUNX2,CADM1,CASK,NOS2,IL16,ALOX5,ANXA1,CD276,IL15,MMP14,TRPM8,AKT3,PIK3CD,SRF,PARD3,TBX5,DHX36,RYR2,ACACB,PTN,LPL,WNT5A,KDR,ASIC2,ACVRL1,TAPT1,DAB2,FOS,GALR1,EDN3,ESRRG,IRF8,EZR,TRIB1,TRAK1,FURIN,CRB2,NPY,SOX10,SPTBN1,PIN1,SOX11,ADRA2B,PEX5,CUX2,TENM4,TLR5,RBPJ,ADRB1,JUN,TCF7L2,NPY1R,CNR1,NEURL1A,TRIM32,MME,NPS,RFTN1,CNTNAP2,GATA3,PRKCB,ACSL1,SLITRK1,ROR2,ACVR2A,TACR3,NOS1,MAPT,HDAC4,TAC4,MARCKS,WNT3,CCN2,SMAD2,HMGA2,WNT4,ANXA3,OLIG2,GREM1,RELN,GPM6B,TESC,CCL1,IL10,RHOH,UCN,ADCYAP1,TOX,PLXNA4,NR2E1,PLG,NTF3,CAMK2D,TENT5A,PAK4,CD38,OAS2,FLT1,CD226,ADRA1A,DMRT1,TAC1,DMRTA2,KDM6B,ADM,LRRC4B,SULF1,TNFRSF14,RASSF10,CCN1,EGR3,QK,GATA4,DIO3,NKX3-1,NOG,ROBO1,CD36,TNFSF11,PLXNA1,SORL1,BCL11A,RREB1,NTRK3,MAP3K13,UBE2V2,SGK1,JAK2,LBH,PRKD1,AKAP6,TBX20,HRH1,GRB10,CARD11,FGF18,DRD1,CXCR4,ASCL1,HGF,DCT,BMPER,ATXN1,TRP63,AFAP1L2,RHEB,CREB1,ISL1,ECE1,CITED2,OTP,EDN1,SASH3,LRRTM4,FGFR1,HTR2C,POU4F1,BMPR1B,FOXD1,SFRP2,ITGB3,LTA,WASF3,HSPB1,NKX6-1,TLR3,PAFAH1B1,GPAM,KITL,WNT11,SERPINE2,DDX58,SOX6,EFNB2,TLR4,DSCAM,TJP1,IL6RA,KLF10,DUSP10,ZFP36L1,ANGPT4,PLXND1,CBLN1,GFI1B,MAPK8,POU1F1,ITGA2,SHANK3,PROX1,ADD3,HADH,WNT2,MYC,DISC1,EDNRA,PIK3R1,GATM,SASH1,NLGN1,MIR143,CD2,ATPSCKMT,ACTR3,MYOCD,RAPGEF4,TGFBR2,SLITRK5,HK1,ESRRB,DDX1,MAP1B,NGFR,RBM19,SLN,ITK,CBLN2,CHRNB4,PRKCH,CDK1,NGF,EBF2,CASR,PLXNC1,ARID5A,IL1RL2,FOXO3,BMP2,ATP8A2,SLC25A4,SGIP1,NINJ1,GATA2,SMAD7,RASGRP1,ADGRV1,CDH4,ATP5J,SOX5,FOXP1,CRHR2,ECRG4,BAMBI,GRID2,PCK1,CBLB,FLRT2,SMARCD3,MUSK,PANX2,CYLD,APELA,FCGR1,NKAP,HRH2,ENO1B,FXN,PLA2R1,FOXA2,MTNR1B,NTRK2,RAB11A,MEF2A,EGFR,CXCL12,FCNB,NR4A3,CAMK2B,EPHB3,STAT3,HK2,HEY2,APP,MBP,CHRNA7,TPBG,HES1,C1QTNF4,HCLS1,RUNX1,FAM20C,PTPRD,SMAD3,RAG1,TBXAS1,CHRM3,GAL,EEF2K,FOXG1,CDH5,SMAD6,VEGFB,KLF4,CCL5,GDNF,SLC39A12,TACR1,ACVR1B,ADRA2A,SYNDIG1,DNM1L,TSKU,ALX1,F2R,GJA5,ERBB4,G0S2,SPTBN4,PAX8,TNFRSF11A,INHBA,FGF1,ITPKA,STAT5A,THRB,LRTM1,SLC22A5,SLC8A1,TRP73,IL20RB,NKX2-5,PRKCQ,ADGRL3,GATA5,BMP7,KCNQ1,KL,CD40,D1PAS1,ZC3H12A,FFAR4,MTPN,BTG1,PPP3CA,ADGRB2,PHOX2B,TGFBR1,ZFPM2,AGTR1B,RORA,RIMS2,TBX21,FOXJ1,FST,FGF9,LRRN3,MAN2A1,ABCC8,LIF,CEBPG,SYK,TMED10,FLRT3,LAPTM5,AXL,EPHB1,SHH,PRDM14,POU4F2,THBS2,SLITRK6,GLI3,GATA6,AMIGO2,FBN2,KALRN,NPNT,NPY2R,PTGIS,AFDN,INHBB,SHB,IGF1,PTPRZ1,OSR2,IL12B,CMA1,PDE4B
GO:BP	synapse organization	GO:0050808	1.8547417642223062e-41	40.731716548679806	480	4758	214	27543	GABRA2,KIRREL3,WASF2,EPHA7,PTPRT,EFNB1,GRM5,UTRN,ADGRL2,HNRNPK,NEFL,PCLO,CTTN,NECTIN1,WNT3A,BDNF,LRRK2,EFNA5,NTNG2,GABRA1,GABRB2,NFIA,LRRN1,CHMP2B,LRRTM1,AGRN,ADGRB3,EPHA4,EPHB2,GRIP2,HTR1A,LRRC4,LMX1A,SHANK1,LINGO2,C5AR1,ACTN1,DLG3,ZFP365,PPP1R9A,PALLD,NOS1AP,ARC,DTNBP1,SORBS2,ST8SIA2,DKK1,ETV5,TNR,SEMA4D,NRXN1,NRXN3,UNC13C,CADM1,BSN,CASK,DGKB,GRIN2A,DHX36,CACNA1A,PTN,CNKSR2,WNT5A,ASIC2,LGMN,WASF1,PIN1,CUX2,NEDD4,FZD1,NEUROD2,GPC6,NEURL1A,DCTN1,CNTNAP2,SLITRK1,ACTB,ARHGAP39,IL1RAPL1,ZMYND8,MAPT,COL4A1,MARCKS,PTPRO,ITSN1,WNT7B,ARF6,FARP1,SHISA6,RELN,CNTN2,CDH9,IL10,GPM6A,FYN,DRP2,SEMA3F,GPHN,GPC4,PTPRS,LRRC4B,C1QA,NTRK3,PFN2,CTNND2,UBE2V2,CACNB2,CACNG2,MPP2,TMEM108,DRD1,ARHGEF7,YWHAZ,SDK2,RHEB,LRRC4C,LRRTM4,CDC42,NRCAM,ERC2,WASF3,PAFAH1B1,EFNB2,DSCAM,PLXND1,CBLN1,SHANK3,DISC1,PIK3R1,NLGN1,ACTR3,CTNNA2,RAPGEF4,SLITRK5,SIPA1L1,MAP1B,NTNG1,PCDH17,CBLN2,CNTNAP4,ARHGAP44,IQSEC3,RIMS4,CTTNBP2,SPTBN2,DGKZ,NRP2,GABRB3,GRID2,FLRT2,MYH10,MUSK,NEGR1,DLGAP1,GABRG2,LRFN2,ZFP804A,SLC6A1,ELFN1,NTRK2,ABHD17C,CAMK2B,EPHB3,APP,CHRNA7,TPBG,PDZRN3,LRFN3,PTPRD,CACNB4,ANK3,ATP2B2,MDGA2,FRMPD4,PPFIA2,SHANK2,NFASC,EEF2K,LRFN5,CBLN4,ARF1,GDNF,CRIPT,CDH2,SYNDIG1,DNM1L,DLG2,F2R,ERBB4,DOK7,ITPKA,LRTM1,ADGRL3,SLC8A2,CNTN5,ARHGAP22,ADGRB2,SDK1,RIMS2,EPHA5,SYBU,MAGI2,LRRN3,TANC1,NPAS4,FLRT3,EPHB1,THBS2,SLITRK6,AMIGO2,FGF13,KALRN,AFDN,RPH3A
GO:BP	epithelium development	GO:0060429	4.325886175173565e-41	40.36392491211477	1260	4758	417	27543	AQP1,HS3ST3A1,PCDH15,EPHA7,RAP2C,TWIST1,SPRY2,JAG1,PAX3,FOXE3,SAV1,FOXC1,PRICKLE1,LBX1,DZIP1L,KRT31,NFIB,LEF1,BMP4,OSR1,NR5A2,ARX,PROK2,AKAP11,AXIN2,RAPGEF3,WNT3A,BDNF,ALDH1A2,SMAD1,TFCP2L1,ZIC3,NOTCH2,FA2H,GSC,CHD7,NOTO,DLL4,EDNRB,BDH2,RARB,S1PR1,CERS3,VSIG1,MMRN2,GCM1,CLRN1,RTN4,SPRED2,RPGRIP1L,CYP7B1,ONECUT2,RYK,ZEB2,EPHA4,GREB1L,NKX2-6,FERMT2,MAP3K7,COL2A1,SSBP3,NR0B1,STAT5B,GNAS,AR,DSP,NKX2-1,CDH3,ATOH8,EDAR,PBX1,WWTR1,GRB2,EMX1,HOXC13,DLG3,PALLD,RNF207,SIM1,SOCS3,BARX1,COL22A1,FERMT1,MYO3B,DKK1,ETV5,ARHGAP12,CLIC4,PRLR,CELSR1,ATP2C2,ALG10B,TCF7,DLX3,PTCH1,PDE4D,KLF5,PHACTR4,SLIT2,REG3G,ANXA1,MMP14,TBC1D32,KIF26B,PIK3CD,SRF,GRHL2,PARD3,TBX5,RYR2,S1PR3,PLET1,WNT5A,KDR,ACVRL1,IRX3,FOXF2,DAB2,PINC,EXT1,HNF1B,EZR,ATP7A,CRB2,HHIP,PAX2,SOX10,CDK6,SOX11,HES3,B9D1,ARNTL,RDH10,ID4,EYA1,RBPJ,JUN,ESR1,TCF7L2,ARHGAP24,FZD1,SIPA1L3,HEYL,LUZP1,ZNRF3,GATA3,MAFB,ACTB,EDA,HBEGF,MIR375,COBL,EN1,COL4A1,IRX1,KLF2,MARCKS,WNT3,PTPRO,SMAD2,HMGA2,STARD13,LFNG,KLF7,ESR2,WNT4,RAD51B,PTPRQ,LGR5,WNT7B,GREM1,ARHGEF26,HS2ST1,SNAI2,DMD,KRTAP11-1,IL10,FMN1,PLXNA4,TCF21,DICER1,UGCG,PROC,RARG,SHROOM3,DMRT1,PTPRS,KDM6B,ADM,MAF,SULF1,FRAS1,GLI2,CCN1,GATA4,NKX3-1,NOG,BTRC,NF1,VANGL2,ROBO1,TNFSF11,PLXNA1,MTHFD1L,SPRED1,RREB1,NTRK3,ADAMTS12,JAK2,LBH,EHF,MSI1,CDKN1C,MYO1E,LCE3A,TBX20,TFAP2C,MIR874,PAX7,PTER,KAZN,FAT1,CXCR4,COL5A1,ASCL1,TNFRSF19,HGF,BMPER,RIPPLY2,TRP63,RHEB,CREB1,ECE1,CITED2,EDN1,TGIF1,FGFR1,IQGAP1,CDC42,EXPH5,SIX2,FOXD1,ZEB1,SFRP2,ITPK1,EPHA2,NKX6-1,PAFAH1B1,CRYAA,GPC3,RIPOR2,WNT11,SERPINE2,LHX2,MRTFA,ATOH1,EFNB2,TJP1,DUSP10,ZFP36L1,SLC40A1,PLXND1,TTN,NSUN2,ITGA2,SHANK3,MLLT3,PROX1,GPR161,WNT2,MYC,CLUAP1,SOX17,EDNRA,MIR214,KRT42,CLIC5,TMEM38B,TGFBR2,CRYGS,CITED1,MAP1B,NGFR,CALB1,CYP26B1,KRT27,FNDC3A,PRKCH,CDK1,LDB2,ZDHHC7,ANXA4,CASR,BMP2,MYADM,GBX2,PPP1R16B,SMAD7,GRHL3,MECOM,PROM1,CD109,PITX2,CSMD1,KRT23,FOXP1,CRHR2,USH2A,RAPGEF2,TFAP2B,GJA4,LAMA3,PCK1,BCL11B,APELA,S1PR2,CPS1,HRH2,SMAD5,FOXA2,FOXQ1,UMOD,RNF220,PRKACB,IPMK,EGFR,CXCL12,ALDH1A3,FREM2,CES1E,NR2F2,HEY2,CCDC39,SLC9A4,HES1,FAM20C,FOXP2,RSPO2,SMAD3,ATP2B2,NCOR2,E2F7,GAL,CDH5,ASTN2,SMAD6,KLF4,MIR450B,GDNF,GORAB,ALX4,PRDM1,CDH2,ACVR1B,C1GALT1,ALX1,GJA5,MIR205,GAS1,FAT4,ERBB4,COL24A1,PAX8,CRHR1,TJP2,INHBA,FGF1,STAT5A,THRB,CPLANE1,SALL1,TMEFF2,TMEM100,ANGPT1,LMO4,HS3ST3B1,T,NKX2-5,GATA5,POU4F3,BMP7,KCNQ1,HYDIN,MYO7A,BTG1,PPP3CA,TGFBR1,AGTR1B,BMP5,MYCN,FOXJ1,FST,MAGI2,MSN,FRMD6,LIF,APOLD1,KRT19,FLRT3,ROS1,SHH,SLITRK6,GLI3,CLDN1,GRXCR1,GATA6,IFT57,BCR,STFA3,AJAP1,TMEM132E,BASP1,NPNT,AFDN,POU3F1,DMRT2,IGF1
GO:BP	response to growth factor	GO:0070848	9.508615605575854e-41	40.02188270899582	721	4758	280	27543	SULF2,PDE3A,TWIST1,SPRY2,DDC,HTRA3,FOXC1,LEF1,BMP4,SHISA2,APLN,GPC1,WNT3A,BDNF,RACK1,ZMIZ1,SMAD1,NOTCH2,GAREM1,DLL4,ADAMTS7,COL4A2,MMRN2,SPRED2,ONECUT2,TMEM204,ZEB2,LOX,RASL11B,FERMT2,PTPN11,MAP3K7,COL2A1,PAX9,FGF5,STAT5B,NKX2-1,OPRM1,KLB,CRIM1,BMP8B,DDR2,PPARGC1A,SOX2,TH,GCNT2,FERMT1,KCND3,DKK1,NRXN1,ING2,DDIT4,DUSP22,DLX3,SPHK1,TCF4,RUNX2,CASK,SLIT2,URI1,GOT1,PTPN1,ANXA1,SEMA6A,PIK3CD,ACVR1C,DOK5,PIK3CA,WNT5A,KDR,ACVRL1,LGMN,DAB2,FOS,EXT1,WASF1,FGF6,ATP7A,FURIN,CRB2,HHIP,VEPH1,PAX2,LDLRAD4,PIN1,SOX11,RBPJ,JUN,TCF7L2,NEDD4,FZD1,HEYL,SPRY4,ITGB1BP1,MIR138-1,GATA3,PRKCB,HJV,ACVR2A,NOS1,FASL,BCAR1,CCN2,SMAD2,HIVEP1,WNT4,ZFHX3,MEIS2,FSHB,ANXA3,FGF12,CDC5L,ARF6,LRRC32,GREM1,SNAI2,DMD,IL10,SKOR1,FYN,LTBP3,NTF3,MIR145B,FLT1,CHST11,TAC1,FER,SULF1,HAS2,CCN1,EGR3,GATA4,NOG,ROBO1,SORL1,SPRED1,COL1A2,NTRK3,ADAMTS12,CDKN1C,PRKD1,TBX20,PMEPA1,TMEM108,GRB10,FGF18,ASCL1,HGF,BMPER,SH3GL2,CREB1,FUT8,CITED2,EDN1,LTBP4,ITGB6,FGFR1,IQGAP1,LTBP1,FGF16,FBN1,BMPR1B,FOXD1,ZEB1,SFRP2,ITGB3,HSPB1,EPHA2,PPM1A,GPC3,PDCD5,SOX6,HTRA1,TLR4,CREB3L1,ZFP36L1,ZDHHC17,KIF16B,WNT2,MYC,ZFP423,SORT1,MIR143,KCNC1,ACTR3,MYOCD,TGFBR2,GREM2,DUSP6,CITED1,MAP1B,NGFR,ADAMTS3,NGF,CASR,FOXO3,BMP2,WWOX,ARG1,NRP2,COL3A1,SMAD7,CD109,VWC2,SOX5,RAPGEF2,TFAP2B,VWC2L,FGFR2,BAMBI,FLRT2,KCNC2,CPS1,MIR122,SMAD5,NTRK2,SKI,PIK3CB,EGFR,STAT3,APP,GFRA1,SKOR2,HES1,FAM20C,PPARA,SMAD3,HPGD,NDN,EEF2K,CDH5,SMAD6,VEGFB,KLF4,GDNF,NREP,RGMB,PDGFD,TSPAN12,ACVR1B,TSKU,GAS1,PDCD4,FAT4,ERBB4,KCP,DLX1,FGF1,TMEM100,ANGPT1,FGF3,HAS1,NFKB1,GATA5,BMP7,KL,IER2,PHOX2B,TGFBR1,GCLC,BMP5,FGF20,RAP1GAP,FST,FGF9,MAGI2,STMN2,RNF165,MAP2K5,FLRT3,PRDM14,CLDN1,GATA6,PDE8A,FBN2,VSTM2A,NPNT,ANKRD1,IL12B,MYOF
GO:BP	response to endogenous stimulus	GO:0009719	3.6306418818638806e-40	39.440016586779926	1775	4758	535	27543	SSTR4,SULF2,AQP1,PDE3A,SPRY2,DDC,GRM5,HTRA3,BCKDHB,FOXC1,LRP6,GNAZ,LEF1,BMP4,HNRNPK,NR5A2,NEFL,GPER1,PCSK9,SHISA2,BTG2,VWA2,PTPN22,PTPRU,OPRK1,RAPGEF3,APLN,GPC1,WNT3A,BDNF,KIT,ZMIZ1,LRRK2,EFNA5,LDOC1,SMAD1,NOTCH2,HCN4,HSD3B1,GAREM1,GABRA1,SOCS1,DLL4,EDNRB,RARB,GABRB2,ADAMTS7,COL4A2,SPRED2,CYP7B1,NR5A1,SLC24A4,ADRB2,ONECUT2,YWHAH,GNAL,ZEB2,LOX,RASL11B,FAS,EPHA4,EPHB2,FERMT2,PTPN11,MAP3K7,COL2A1,NR0B1,HTR1A,POR,FGF5,STAT5B,GNAS,AR,NKX2-1,OPRM1,CYBB,KLB,CRIM1,BMP8B,CRH,DDR2,GRB2,PPARGC1A,COL16A1,MIR15A,LEPR,PAPPA,TIMP3,NCF2,OGT,PEG13,DTNBP1,TH,GCNT2,ABCB11,SOCS3,FERMT1,KCND3,SLC1A3,DKK1,PDGFC,PRLR,DRD5,NRXN1,ING2,MIR30D,LMO2,DDIT4,NLRP3,VPS13C,TNFSF4,GPHB5,DUSP22,DLX3,CITED4,PDE4D,RGS4,KLF5,PID1,RUNX2,NOS2,SLIT2,URI1,GOT1,PTPN1,REG3G,ANXA1,MMP14,AKT3,SRF,ACVR1C,GRIN2A,RYR2,CDH13,CACNA1A,PIK3CA,LPL,WNT5A,KDR,ACVRL1,LGMN,DAB2,FOS,RBP4,LPIN1,ESRRG,EXT1,WASF1,EZR,FGF6,ATP7A,FURIN,CRB2,HHIP,VEPH1,TBL1X,PAX2,SLIT3,SOX10,LDLRAD4,PIN1,SOX11,MIR365-2,GLRA1,ARNTL,INS1,KLF11,RBPJ,JUN,ESR1,TCF7L2,NEDD4,BCAR3,FIS1,FZD1,NEURL1A,HEYL,SREBF1,FOXO1,SPRY4,MIR346,ITGB1BP1,RPTOR,CNTNAP2,GATA3,PRKCB,ACSL1,ACTB,HJV,ADCY8,ACVR2A,CALCOCO1,NOS1,FHL2,COL4A1,HDAC4,BCAR1,KLF2,MARCKS,CCN2,SMAD2,HMGA2,HIVEP1,ESR2,WNT4,ATP2A2,ZFHX3,RXFP2,FSHB,ANXA3,LGR5,FGF12,CDC5L,ARF6,LRRC32,GREM1,ENPP1,SNAI2,GOLPH3,IL10,UCN,CAMK2A,ADCYAP1,MIR674,SKOR1,FYN,RGS9,LTBP3,NTF3,SSTR2,TCF21,MIR145B,UGCG,CD38,MIR466H,RARG,ADRA1A,CHST11,TAC1,MUP5,FER,ADM,SULF1,TRERF1,ITPR1,HAS2,RCAN1,CCN1,EGR3,GATA4,NKX3-1,ADCY5,NOG,CD36,PIP4K2A,P2RY6,SORL1,BCL11A,SPRED1,COL1A2,NTRK3,ADAMTS12,SGK1,JAK2,LBH,MSI1,CDKN1C,AKAP6,TBX20,PMEPA1,SLCO1B2,PKLR,PRKN,TMEM108,HRH1,SLC2A8,GRB10,FGF18,DRD1,NPC1,ASCL1,BMPER,SLC22A12,TRP63,SH3GL2,CREB1,ISL1,FUT8,CITED2,CASQ2,CCND3,EDN1,LTBP4,ITGB6,GNA14,ITGA4,TRARG1,PIK3CG,FGFR1,HTR2C,IQGAP1,CAPN1,LTBP1,FGF16,STXBP3,FBN1,BMPR1B,FOXD1,ZEB1,SFRP2,ITGB3,BCL2L1,NSG1,NKX6-1,PPM1A,MIR3072,GPC3,PDCD5,GPAM,RBFOX2,MIR3065,FIBIN,APOB,SOX6,HTRA1,TLR4,CREB3L1,ASNS,ZFP36L1,RYR3,UCP3,KIF16B,SLC1A2,ITGA2,HADH,WNT2,MYC,ZFP423,EDNRA,PIK3R1,MIR214,TPH2,GATM,SORT1,MIR143,KCNC1,ACTR3,MYOCD,CTNNA2,TMEM38B,TGFBR2,GREM2,CITED1,ESRRB,PTGFR,MAP1B,NGFR,RRAGC,SLC26A5,ALK,AKAP7,NGF,NR3C1,ZDHHC7,MIR574,GRB14,CASR,ARID5A,FOXO3,EIF4E,BMP2,RERG,LARP1,WWOX,ARG1,NUCB2,COL3A1,EPHA8,SMAD7,CD109,KLF9,GABRB3,PITX2,MIRLET7I,VWC2,PTPRE,SOX5,FOXP1,CRHR2,LNCBATE10,RAPGEF2,TFAP2B,CPEB1,VWC2L,RAB31,FGFR2,ARID1B,BAMBI,SLC25A33,PCK1,FLRT2,KCNC2,CPS1,HRH2,KLF3,GGH,MIR122,SMAD5,GABRG2,VGF,NTRK2,SKI,RXFP1,EGFR,CXCL12,NR4A3,CES1E,STAT3,PTGDR,APP,MBP,UFM1,CPEB2,WBP2,IRS4,SKOR2,CNGA3,OLFR16,HES1,HCLS1,FAM20C,PPARA,SMAD3,CASTOR2,HPGD,NCOR2,HRH4,CHRM3,EEF2K,CDH5,SMAD6,OTC,GDNF,NREP,TACR1,EIF4EBP2,RGMB,PDGFD,NR1D2,ADRA2A,TSKU,PDCD4,FAT4,EIF4EBP1,ERBB4,UCN3,MIR466F-4,BLM,KCP,DLX1,PAX8,CRHR1,INHBA,FGF1,STAT5A,THRB,TMEM100,SLC8A1,RGS8,FGF3,HAS1,NFKB1,PRKCQ,NSG2,GATA5,BMP7,LHCGR,SSTR1,KCNQ1,KL,IRS2,IER2,CRY1,DNMT3A,BTG1,CACNA2D1,PHOX2B,TGFBR1,GCLC,MEAK7,AGTR1B,BMP5,FGF20,SH3BP4,ABCC1,RAP1GAP,EPHA5,FST,FGF9,MAGI2,MB,HRH3,MIR1948,ABCC8,SYK,NPAS4,STMN2,RNF165,KRT19,FLRT3,PRDM14,POU4F2,GLI3,RHOQ,CLDN1,KANK1,GATA6,PDE8A,HDAC8,FBN2,COL5A2,VSTM2A,INSIG2,TBC1D4,NPNT,MIR125B-1,INHBB,HTR4,IGF1,MAX,GCNT1,ABCC2,ANKRD1,TRIM24,PDE4B
GO:BP	negative regulation of signaling	GO:0023057	4.132999701495198e-40	39.383734626085094	1375	4758	442	27543	SSTR4,SULF2,RB1CC1,RPH3AL,PDE3A,TWIST1,PTPRT,SPRY2,GRM5,HTRA3,DUSP9,DUSP4,PRICKLE1,DLK1,SYTL4,BMP4,RAB11FIP3,MINAR1,CTTN,GPER1,PCSK9,SHISA2,PTPN22,PTPRU,AXIN2,DUSP26,TNIP1,OPRK1,APLN,GPC1,BDNF,RACK1,AMFR,LRRK2,DLX2,GSC,RRN3,STXBP5L,PDE8B,FBLN1,MOSMO,SOCS1,DLL4,EDN2,PBK,MMRN2,SPRED2,RPGRIP1L,CYP7B1,SLC24A4,ADRB2,ONECUT2,IRF4,GNAL,BTN2A2,RASL11B,MNT,RGS2,EPHA4,HIC1,EPHB2,RGS3,PTPN11,MAP3K7,RGS22,COL2A1,NR0B1,INPP5F,AR,NKX2-1,OPRM1,RGS18,ARHGAP42,CRIM1,MRAP2,DUSP1,CRH,WWTR1,CAAP1,GHITM,PPP1R9A,SOX2,P2RX7,TIMP3,TMEM14A,OTUD7A,ARC,NOL3,SOCS3,BARX1,FERMT1,WWC1,DKK1,NKD2,OTUD3,MAD1L1,ARHGAP12,TNR,DRD5,RFFL,ING2,CARTPT,SOX13,DDIT4,NLRP3,TNFSF4,DUSP22,PTCH1,PDE4D,GABBR1,FBXW11,RGS4,PHACTR4,PID1,RUNX2,SLIT2,URI1,PTPN1,SEMA6A,MMP14,SRF,ACVR1C,TRABD2B,WNT5A,LGMN,PTPRR,ITGA1,DAB2,WWC2,EDN3,SYT4,EZR,TRIB1,YWHAB,HHIP,VEPH1,SLIT3,SOX10,LDLRAD4,PIN1,SEC14L1,GLRA1,ARNTL,EYA1,ESR1,TCF7L2,NPY1R,NEDD4,ZMYND11,ARHGAP24,FZD1,NEURL1A,SHISA3,HEYL,SREBF1,TRIM32,FOXO1,SPRY4,ACKR3,ITGB1BP1,ZNRF3,CNTNAP2,GATA3,PRKCB,HJV,ADCY8,NOS1,FHL2,DAB1,MAPT,GRIK2,TMBIM6,PTPRO,HMGA2,LFNG,KLF7,PPM1B,DYRK1A,ESR2,WNT4,DNAJB9,PPEF2,THY1,WNT7B,KIF26A,GREM1,ENPP1,SHISA6,BANK1,SNAI2,DMD,IL10,RHOH,UCN,SKOR1,FYN,RGS9,VGLL4,UNC5B,TNFAIP3,RFX4,ADGRG3,TCF21,TLE4,CD38,TMEM170B,SLA2,TLE1,ADRA1A,CHST11,PTPRS,MUP5,ADM,SULF1,ITPR1,GLI2,DEPTOR,RCAN1,GATA4,NKX3-1,NOG,NF1,ROBO1,PIP4K2A,SORL1,SPRED1,CCN3,ADAMTS12,LPAR1,EYA4,MDFI,LBH,TBX20,PMEPA1,PRKN,GRK5,CTH,MRAP,GRB10,CIT,DRD1,PHLDA3,HGF,BMPER,ATXN1,TRP63,ISL1,EDN1,TGIF1,FAIM2,CAPN1,LTBP1,CNR2,FBN1,RBMS3,SFRP2,BCL2L1,HSPB1,EPHA2,PAFAH1B1,PPM1A,GPC3,RIPOR2,WNT11,RGS11,SERPINE2,MRTFA,HTRA1,TLR4,CREB3L1,DUSP10,CBLN1,RGS17,RGS7,SHANK3,MLLT3,HADH,SALL3,GPR161,GDPD5,SOX17,MIR143,CD2AP,TAOK3,MYOCD,HOMER2,ZFP536,RAPGEF4,FSTL4,GREM2,CD47,DUSP6,NGFR,ITGAV,COMMD1,PCDH17,CYP26B1,ARHGAP44,GRK3,SH2D1A,GRB14,SLC24A2,IGFBP3,FOXO3,DLC1,MUL1,BMP2,MYADM,WWOX,ARG1,NUCB2,DGKZ,SLC35C1,GRIK3,MTM1,WIF1,GATA2,SMAD7,MECOM,ARRDC3,CD109,KCNJ11,1810013L24RIK,VWC2,PTPRE,FOXP1,CRHR2,VWC2L,BAMBI,GRID2,CBLB,UBQLN1,CYLD,APELA,S1PR2,ENO1B,FXN,SLC6A1,MTNR1B,SKI,PRKACB,PIK3CB,PIM3,MAPKAP1,CXCL12,CAMK2B,OLFM4,HEY2,APP,BC048403,ENY2,CHRNA7,TANK,SKOR2,TPBG,CNKSR3,PTPRD,PPARA,CASTOR2,NCOR2,SHANK2,DGKI,KLHL31,PDE1C,SMAD6,KLF4,ARF1,CCL5,GDNF,PLK2,BID,DUSP2,GNAI1,CDH2,ADRA2A,IGSF1,KCNB1,TSKU,PRR5L,GAS1,PDCD4,PAQR3,PHLPP1,RTKN2,SOCS6,DLX1,HIPK3,UBQLN2,NCK2,BICC1,TRP73,PDE10A,RGS8,DHRS3,SIRPA,PTPRJ,NKX2-5,PRKCQ,DKK2,BMP7,KCNQ1,D1PAS1,ZC3H12A,FFAR4,CRY1,PPP3CA,TGFBR1,GCLC,BMP5,SH3BP4,RORA,TRIM67,IL1R2,FST,FGF9,MAGI2,GRIA1,RNF149,ABCC8,SORCS3,LIF,TCIM,BMF,MAP2K5,KCNC4,LAPTM5,USP47,TLE3,SHH,PRDM14,CELF4,GLI3,KANK1,FBN2,RRM2B,KALRN,INSIG2,NPY2R,INHBB,IGF1,IL12B,PDE4B
GO:BP	positive regulation of cell communication	GO:0010647	4.177943248996551e-40	39.37903746354552	1895	4758	562	27543	SSTR4,GPRC5B,SULF2,TREML4,RB1CC1,ADRA1B,RPH3AL,GPC5,SPRY2,JAG1,MAPK9,GRM5,MIR181B-1,CLEC16A,LEF1,BMP4,HNRNPK,SLC4A8,GPER1,PTPN22,NRK,OPRK1,ROR1,STX3,APLN,WNT3A,BDNF,KIT,RACK1,ZMIZ1,LRRK2,NOTCH2,MIR28A,MIR181A-1,CASP1,GAREM1,SCHIP1,SOCS1,DLL4,MID1,NPSR1,RPL11,EDN2,CALB2,PELI2,RTN4,SPRED2,LRRTM1,UBE2V1,ADRB2,MAP3K14,CRADD,RYK,ZEB2,FAS,EPHA4,HIC1,ADRA2C,EPHB2,FERMT2,PTPN11,MAP3K7,GRIP2,CRACR2A,ESM1,RASGRF2,POR,TGFA,PRL2C5,GNAS,AR,OPRM1,CDH3,MN1,LMX1A,CACNA1B,EDAR,KLB,TTC21B,SHANK1,TRPA1,MRAP2,CACNG3,BMP8B,CRH,DDR2,PCSK5,C5AR1,DAAM2,MTDH,MIR15A,SEC13,PRKAR1B,MGAT5,LEPR,NR3C2,PPP1R9A,SOX2,P2RX7,OGA,TIMP3,ALKAL2,NCF1,CHIL1,ARC,DTNBP1,GCNT2,PEX5L,FERMT1,RASGEF1A,WWC1,CACNG4,LPAR3,PRR5,SLC1A3,DKK1,PDGFC,MAD1L1,TBK1,TRAF3IP2,PRLR,TNR,SEMA4D,NRXN1,ZAP70,ING2,CARTPT,RALBP1,MIR30D,EDA2R,ILDR1,PDE6H,DUSP22,SPHK1,GABBR1,RGS4,3425401B19RIK,CASK,TRAF1,GOT1,PTPN1,MIR128-2,MIR218-1,NEK10,AKT3,PIK3CD,THPO,SPPL3,DOK5,GRIN2A,DHX36,CNTN6,CDH13,PTN,PIK3CA,WNT5A,KDR,ACVRL1,LGMN,ACPP,ITGA1,DAB2,RBP4,GALR1,LAMA2,EDN3,PRXL2C,WASF1,KSR1,FURIN,CRB2,NPY,CTSC,PIN1,SOX11,MIR100,NTSR2,ARNTL,ADRA2B,CUX2,UNC5CL,RBPJ,ADRB1,JUN,ESR1,TCF7L2,NEDD4,CNR1,NEPRO,BCAR3,FIS1,NEUROD2,NEURL1A,TRIM32,MME,NPS,ACKR3,ITGB1BP1,MIR138-1,MIR211,RPTOR,CNTNAP2,GATA3,PRKCB,ROR2,SPAG9,EDA,HBEGF,ADCY8,ACVR2A,NOS1,RSPO1,FASL,SRI,GRIK2,KLF2,LGI1,MARCKS,WNT3,CCN2,SMAD2,LFNG,PPM1B,ESR2,WAC,ITSN1,RXFP2,DOK6,BMP3,SYT1,GSDME,LGR5,SLC15A4,FGD4,WNT7B,GREM1,RELN,BANK1,CCL1,GOLPH3,CNTN2,IL10,UCN,ADCYAP1,MIR674,MBD2,FYN,TBL1XR1,GRP,NR2E1,CAMTA1,MIR218-2,UNC5B,NTF3,TNFAIP3,CAMK2D,USP46,CD38,GPR137B,GADD45G,FLT1,CD226,ADRA1A,TAC1,MUP5,CD8A,SULF1,MIR26A-1,SLC46A2,CCN1,RIT2,GATA4,NKX3-1,NOG,NF1,VANGL2,ROBO1,CD36,TNFSF11,P2RY6,SORL1,SPRED1,CCN3,NTRK3,MAP3K13,LPAR1,FZD10,JAK2,CACNB2,CACNG2,MPP2,CDKN1C,PRKD1,AKAP6,TBX20,PRKN,CTH,MRAP,TMEM108,NETO1,CAMK2N1,GRB10,CARD11,FGF18,DRD1,CXCR4,LY86,ASCL1,ADCYAP1R1,ARHGEF7,TNFRSF19,HGF,BMPER,TRIML1,GPNMB,TRP63,AFAP1L2,RHEB,CREB1,ISL1,ECE1,CITED2,EDN1,LPAR4,STK39,PIK3CG,FGFR1,HTR2C,IQGAP1,CDC42,GRM1,BMPR1B,FOXD1,SFRP2,ITGB3,CHSY1,ADCY1,BCL2L1,NSG1,NKX6-1,TLR3,PAFAH1B1,PPM1A,GPC3,KITL,WNT11,SERPINE2,STX1A,TLR4,ADGRG1,IL6RA,GRIA4,MAPK8,SCGN,ITGA2,SHANK3,MLLT3,PROX1,GUCY1A2,MYC,ZFP423,DISC1,EDNRA,PIK3R1,SASH1,MAP3K4,NLGN1,TAOK3,MYOCD,RAPGEF4,TGFBR2,FAM92A,GADD45A,AUTS2,ATP2C1,DDX1,NGFR,MIR124-2HG,ITGAV,FBXW7,CALB1,RRAGC,ADAMTS3,ALK,CHRNB4,ARHGEF3,PRKCH,MIR129-1,NGF,CASR,SLC24A2,IGFBP3,MUL1,BMP2,TRIM56,WWOX,NUCB2,COL3A1,NINJ1,EPHA8,RASGRP1,LIMS2,ADGRV1,MIRLET7I,NELL2,RASGRF1,FOXP1,CRHR2,RAPGEF2,MAP3K20,ECRG4,FGFR2,BAMBI,RWDD3,MUSK,DCC,CYLD,DOCK2,APELA,PLA2R1,FOXA2,SLC39A10,LYPD6,MTNR1B,NTRK2,RNF220,PIK3CB,EGFR,CXCL12,ALDH1A3,CAMK2B,LMNB1,STAT3,APP,CHRNA7,PPP2R3A,WBP2,SKOR2,TPBG,HES1,C1QTNF4,HCLS1,BNIP2,WLS,RSPO2,CACNB4,ANK3,SMAD3,ATP6V1C2,ABCG1,MIR125B-2,GPR183,SHANK2,GADD45B,GAL,DGKI,CDH5,VEGFB,MAP2K4,CCL5,CSNK1G3,GORAB,PLK2,BCL2L14,BID,TACR1,PDGFD,CDH2,ACVR1B,USP12,ADRA2A,DNM1L,F2R,PRR5L,GJA5,MIR205,GAS1,MIR383,PDCD4,BMP2K,GFI1,DCDC2A,ERBB4,UCN3,G0S2,PHLPP1,GPR18,KCP,RTKN2,GPR37,RASD2,CRHR1,TNFRSF11A,INHBA,NCK2,FGF1,THRB,SALL1,ANGPT1,SLC30A8,SH3RF3,TERF2IP,TRP73,CD180,CSNK2A1,PTPRJ,PJA2,NFKB1,ZBP1,DKK2,GATA5,BMP7,LHCGR,KL,CD40,MIR153,D1PAS1,IRS2,ZC3H12A,FFAR4,SLC8A2,TGFBR1,BMP5,FGF20,FGD2,ACSL4,RIMS2,CDKN2AIP,SYBU,CACNA1D,FGF9,NCS1,GRIA1,PLCE1,PMAIP1,LIF,TCIM,BTC,SYK,BMF,RNF165,MAP2K5,LAPTM5,AXL,USP47,SHH,FZD8,KANK1,GATA6,PDE8A,RSPO4,BCL2L11,NPNT,PTGIS,AFDN,MIR125B-1,INHBB,TFR2,IGF1,INHBE,ANKRD1,IL12B
GO:BP	negative regulation of cell communication	GO:0010648	4.323413144514018e-40	39.364173261387606	1371	4758	441	27543	SSTR4,SULF2,RB1CC1,RPH3AL,PDE3A,TWIST1,PTPRT,SPRY2,GRM5,HTRA3,DUSP9,DUSP4,PRICKLE1,DLK1,SYTL4,BMP4,RAB11FIP3,MINAR1,CTTN,GPER1,SHISA2,PTPN22,PTPRU,AXIN2,DUSP26,TNIP1,OPRK1,APLN,GPC1,BDNF,RACK1,AMFR,LRRK2,DLX2,GSC,RRN3,STXBP5L,PDE8B,FBLN1,MOSMO,SOCS1,DLL4,EDN2,PBK,MMRN2,SPRED2,RPGRIP1L,CYP7B1,SLC24A4,ADRB2,ONECUT2,IRF4,GNAL,BTN2A2,RASL11B,MNT,RGS2,EPHA4,HIC1,EPHB2,RGS3,PTPN11,MAP3K7,RGS22,COL2A1,NR0B1,INPP5F,AR,NKX2-1,OPRM1,RGS18,ARHGAP42,CRIM1,MRAP2,DUSP1,CRH,WWTR1,CAAP1,GHITM,PPP1R9A,SOX2,P2RX7,TIMP3,TMEM14A,OTUD7A,ARC,NOL3,SOCS3,BARX1,FERMT1,WWC1,DKK1,NKD2,OTUD3,MAD1L1,ARHGAP12,TNR,DRD5,RFFL,ING2,CARTPT,SOX13,DDIT4,NLRP3,TNFSF4,DUSP22,PTCH1,PDE4D,GABBR1,FBXW11,RGS4,PHACTR4,PID1,RUNX2,SLIT2,URI1,PTPN1,SEMA6A,MMP14,SRF,ACVR1C,TRABD2B,WNT5A,LGMN,PTPRR,ITGA1,DAB2,WWC2,EDN3,SYT4,EZR,TRIB1,YWHAB,HHIP,VEPH1,SLIT3,SOX10,LDLRAD4,PIN1,SEC14L1,GLRA1,ARNTL,EYA1,ESR1,TCF7L2,NPY1R,NEDD4,ZMYND11,ARHGAP24,FZD1,NEURL1A,SHISA3,HEYL,SREBF1,TRIM32,FOXO1,SPRY4,ACKR3,ITGB1BP1,ZNRF3,CNTNAP2,GATA3,PRKCB,HJV,ADCY8,NOS1,FHL2,DAB1,MAPT,GRIK2,TMBIM6,PTPRO,HMGA2,LFNG,KLF7,PPM1B,DYRK1A,ESR2,WNT4,DNAJB9,PPEF2,THY1,WNT7B,KIF26A,GREM1,ENPP1,SHISA6,BANK1,SNAI2,DMD,IL10,RHOH,UCN,SKOR1,FYN,RGS9,VGLL4,UNC5B,TNFAIP3,RFX4,ADGRG3,TCF21,TLE4,CD38,TMEM170B,SLA2,TLE1,ADRA1A,CHST11,PTPRS,MUP5,ADM,SULF1,ITPR1,GLI2,DEPTOR,RCAN1,GATA4,NKX3-1,NOG,NF1,ROBO1,PIP4K2A,SORL1,SPRED1,CCN3,ADAMTS12,LPAR1,EYA4,MDFI,LBH,TBX20,PMEPA1,PRKN,GRK5,CTH,MRAP,GRB10,CIT,DRD1,PHLDA3,HGF,BMPER,ATXN1,TRP63,ISL1,EDN1,TGIF1,FAIM2,CAPN1,LTBP1,CNR2,FBN1,RBMS3,SFRP2,BCL2L1,HSPB1,EPHA2,PAFAH1B1,PPM1A,GPC3,RIPOR2,WNT11,RGS11,SERPINE2,MRTFA,HTRA1,TLR4,CREB3L1,DUSP10,CBLN1,RGS17,RGS7,SHANK3,MLLT3,HADH,SALL3,GPR161,GDPD5,SOX17,MIR143,CD2AP,TAOK3,MYOCD,HOMER2,ZFP536,RAPGEF4,FSTL4,GREM2,CD47,DUSP6,NGFR,ITGAV,COMMD1,PCDH17,CYP26B1,ARHGAP44,GRK3,SH2D1A,GRB14,SLC24A2,IGFBP3,FOXO3,DLC1,MUL1,BMP2,MYADM,WWOX,ARG1,NUCB2,DGKZ,SLC35C1,GRIK3,MTM1,WIF1,GATA2,SMAD7,MECOM,ARRDC3,CD109,KCNJ11,1810013L24RIK,VWC2,PTPRE,FOXP1,CRHR2,VWC2L,BAMBI,GRID2,CBLB,UBQLN1,CYLD,APELA,S1PR2,ENO1B,FXN,SLC6A1,MTNR1B,SKI,PRKACB,PIK3CB,PIM3,MAPKAP1,CXCL12,CAMK2B,OLFM4,HEY2,APP,BC048403,ENY2,CHRNA7,TANK,SKOR2,TPBG,CNKSR3,PTPRD,PPARA,CASTOR2,NCOR2,SHANK2,DGKI,KLHL31,PDE1C,SMAD6,KLF4,ARF1,CCL5,GDNF,PLK2,BID,DUSP2,GNAI1,CDH2,ADRA2A,IGSF1,KCNB1,TSKU,PRR5L,GAS1,PDCD4,PAQR3,PHLPP1,RTKN2,SOCS6,DLX1,HIPK3,UBQLN2,NCK2,BICC1,TRP73,PDE10A,RGS8,DHRS3,SIRPA,PTPRJ,NKX2-5,PRKCQ,DKK2,BMP7,KCNQ1,D1PAS1,ZC3H12A,FFAR4,CRY1,PPP3CA,TGFBR1,GCLC,BMP5,SH3BP4,RORA,TRIM67,IL1R2,FST,FGF9,MAGI2,GRIA1,RNF149,ABCC8,SORCS3,LIF,TCIM,BMF,MAP2K5,KCNC4,LAPTM5,USP47,TLE3,SHH,PRDM14,CELF4,GLI3,KANK1,FBN2,RRM2B,KALRN,INSIG2,NPY2R,INHBB,IGF1,IL12B,PDE4B
GO:BP	positive regulation of signaling	GO:0023056	5.476750549678368e-40	39.26147703949213	1901	4758	563	27543	SSTR4,GPRC5B,SULF2,TREML4,RB1CC1,ADRA1B,RPH3AL,GPC5,SPRY2,JAG1,MAPK9,GRM5,MIR181B-1,CLEC16A,LEF1,BMP4,HNRNPK,SLC4A8,GPER1,PTPN22,NRK,OPRK1,ROR1,STX3,APLN,WNT3A,BDNF,KIT,RACK1,ZMIZ1,LRRK2,NOTCH2,MIR28A,MIR181A-1,CASP1,GAREM1,SCHIP1,SOCS1,DLL4,MID1,NPSR1,RPL11,EDN2,CALB2,PELI2,RTN4,SPRED2,LRRTM1,UBE2V1,ADRB2,MAP3K14,CRADD,RYK,ZEB2,FAS,EPHA4,HIC1,ADRA2C,EPHB2,FERMT2,PTPN11,MAP3K7,GRIP2,CRACR2A,ESM1,RASGRF2,POR,INPP5F,TGFA,PRL2C5,GNAS,AR,OPRM1,CDH3,MN1,LMX1A,CACNA1B,EDAR,KLB,TTC21B,SHANK1,TRPA1,MRAP2,CACNG3,BMP8B,CRH,DDR2,PCSK5,C5AR1,DAAM2,MTDH,MIR15A,SEC13,PRKAR1B,MGAT5,LEPR,NR3C2,PPP1R9A,SOX2,P2RX7,OGA,TIMP3,ALKAL2,NCF1,CHIL1,ARC,DTNBP1,GCNT2,PEX5L,FERMT1,RASGEF1A,WWC1,CACNG4,LPAR3,PRR5,SLC1A3,DKK1,PDGFC,MAD1L1,TBK1,TRAF3IP2,PRLR,TNR,SEMA4D,NRXN1,ZAP70,ING2,CARTPT,RALBP1,MIR30D,EDA2R,ILDR1,PDE6H,DUSP22,SPHK1,GABBR1,RGS4,3425401B19RIK,CASK,TRAF1,GOT1,PTPN1,MIR128-2,MIR218-1,NEK10,AKT3,PIK3CD,THPO,SPPL3,DOK5,TBX5,GRIN2A,DHX36,CNTN6,CDH13,PTN,PIK3CA,WNT5A,KDR,ACVRL1,LGMN,ACPP,ITGA1,DAB2,RBP4,GALR1,LAMA2,EDN3,PRXL2C,WASF1,KSR1,FURIN,CRB2,NPY,CTSC,PIN1,SOX11,MIR100,NTSR2,ARNTL,ADRA2B,CUX2,UNC5CL,RBPJ,ADRB1,JUN,ESR1,TCF7L2,NEDD4,CNR1,NEPRO,BCAR3,FIS1,NEUROD2,NEURL1A,TRIM32,MME,NPS,ACKR3,ITGB1BP1,MIR138-1,MIR211,RPTOR,CNTNAP2,GATA3,PRKCB,ROR2,SPAG9,EDA,HBEGF,ADCY8,ACVR2A,NOS1,RSPO1,FASL,SRI,GRIK2,KLF2,LGI1,MARCKS,WNT3,CCN2,SMAD2,LFNG,PPM1B,ESR2,WAC,ITSN1,RXFP2,DOK6,BMP3,SYT1,GSDME,LGR5,SLC15A4,FGD4,WNT7B,GREM1,RELN,BANK1,CCL1,GOLPH3,CNTN2,IL10,UCN,ADCYAP1,MIR674,MBD2,FYN,TBL1XR1,GRP,NR2E1,CAMTA1,MIR218-2,UNC5B,NTF3,TNFAIP3,CAMK2D,USP46,CD38,GPR137B,GADD45G,FLT1,CD226,ADRA1A,TAC1,MUP5,CD8A,SULF1,MIR26A-1,SLC46A2,CCN1,RIT2,GATA4,NKX3-1,NOG,NF1,VANGL2,ROBO1,CD36,TNFSF11,P2RY6,SORL1,SPRED1,CCN3,NTRK3,MAP3K13,LPAR1,FZD10,JAK2,CACNB2,CACNG2,MPP2,CDKN1C,PRKD1,AKAP6,TBX20,PRKN,CTH,MRAP,TMEM108,NETO1,CAMK2N1,GRB10,CARD11,FGF18,DRD1,CXCR4,LY86,ASCL1,ADCYAP1R1,ARHGEF7,TNFRSF19,HGF,BMPER,TRIML1,GPNMB,TRP63,AFAP1L2,RHEB,CREB1,ISL1,ECE1,CITED2,EDN1,LPAR4,STK39,PIK3CG,FGFR1,HTR2C,IQGAP1,CDC42,GRM1,BMPR1B,FOXD1,SFRP2,ITGB3,CHSY1,ADCY1,BCL2L1,NSG1,NKX6-1,TLR3,PAFAH1B1,PPM1A,GPC3,KITL,WNT11,SERPINE2,STX1A,TLR4,ADGRG1,IL6RA,GRIA4,MAPK8,SCGN,ITGA2,SHANK3,MLLT3,PROX1,GUCY1A2,MYC,ZFP423,DISC1,EDNRA,PIK3R1,SASH1,MAP3K4,NLGN1,TAOK3,MYOCD,RAPGEF4,TGFBR2,FAM92A,GADD45A,AUTS2,ATP2C1,DDX1,NGFR,MIR124-2HG,ITGAV,FBXW7,CALB1,RRAGC,ADAMTS3,ALK,CHRNB4,ARHGEF3,PRKCH,MIR129-1,NGF,CASR,SLC24A2,IGFBP3,MUL1,BMP2,TRIM56,WWOX,NUCB2,COL3A1,NINJ1,EPHA8,RASGRP1,LIMS2,ADGRV1,MIRLET7I,NELL2,RASGRF1,FOXP1,CRHR2,RAPGEF2,MAP3K20,ECRG4,FGFR2,BAMBI,RWDD3,MUSK,DCC,CYLD,DOCK2,APELA,PLA2R1,FOXA2,SLC39A10,LYPD6,MTNR1B,NTRK2,RNF220,PIK3CB,EGFR,CXCL12,ALDH1A3,CAMK2B,LMNB1,STAT3,APP,CHRNA7,PPP2R3A,WBP2,SKOR2,TPBG,HES1,C1QTNF4,HCLS1,BNIP2,WLS,RSPO2,CACNB4,SMAD3,ATP6V1C2,ABCG1,MIR125B-2,GPR183,SHANK2,GADD45B,GAL,DGKI,CDH5,VEGFB,MAP2K4,BVES,CCL5,CSNK1G3,GORAB,PLK2,BCL2L14,BID,TACR1,PDGFD,CDH2,ACVR1B,USP12,ADRA2A,DNM1L,F2R,PRR5L,MIR205,GAS1,MIR383,PDCD4,BMP2K,GFI1,DCDC2A,ERBB4,UCN3,G0S2,PHLPP1,GPR18,KCP,RTKN2,GPR37,RASD2,CRHR1,TNFRSF11A,INHBA,NCK2,FGF1,THRB,SALL1,ANGPT1,SLC30A8,SH3RF3,TERF2IP,TRP73,CD180,CSNK2A1,PTPRJ,PJA2,NFKB1,ZBP1,DKK2,GATA5,BMP7,LHCGR,KL,CD40,MIR153,D1PAS1,IRS2,ZC3H12A,FFAR4,SLC8A2,TGFBR1,BMP5,FGF20,FGD2,ACSL4,RIMS2,CDKN2AIP,SYBU,CACNA1D,FGF9,NCS1,GRIA1,PLCE1,PMAIP1,LIF,TCIM,BTC,SYK,BMF,RNF165,MAP2K5,LAPTM5,AXL,USP47,SHH,FZD8,KANK1,GATA6,PDE8A,RSPO4,BCL2L11,NPNT,PTGIS,AFDN,MIR125B-1,INHBB,TFR2,IGF1,INHBE,ANKRD1,IL12B
GO:BP	regulation of transport	GO:0051049	7.828541675172655e-40	39.10631913211986	1872	4758	556	27543	ASPH,SSTR4,OSBPL6,RAB3B,AQP1,RPH3AL,HRC,SCN8A,TWIST1,MAPK9,GRM5,HNF1A,TCAF1,SYTL4,BMP4,RAB11FIP3,KCNAB1,OSR1,HNRNPK,BTBD9,SLC4A8,CACNA1C,BARD1,PCLO,KCNH7,GPER1,PCSK9,PTPN22,SHISA9,OPRK1,RAPGEF3,APLN,WNT3A,RACK1,LRRK2,EFNA5,APBA2,TRPC6,OCLN,SLC18A2,STXBP5L,PDE8B,REEP1,TMEM184A,CCK,CPLX4,CACNA1S,CHD7,EDNRB,NPSR1,EDN2,JSRP1,TMEM30B,SH3TC2,RTN4,LRRTM1,KCNJ3,AGRN,ADRB2,YWHAH,XPO4,NDFIP2,RGS2,EPHB2,CNIH3,PTPN11,TXN1,CRACR2A,RASGRF2,HTR1A,DCX,INPP5F,STIM2,PRL2C5,GNAS,OPRM1,CDH3,CRBN,YWHAQ,CACNA1B,CYBB,KCNA6,TTC21B,SHANK1,TRPA1,CACNG3,EEPD1,TMEM37,CRH,PPARGC1A,MASP1,SLC6A9,PRKAR1B,LEPR,GRIN3A,PPP1R9A,KCNA2,RNF207,P2RX7,OGA,TMEM14A,OGT,SCN5A,NOS1AP,CSPG5,ARC,DTNBP1,NOL3,ABCB11,MCTP1,PEX5L,FERMT1,KCND3,CACNG4,LPAR3,CLDN10,DKK1,CAPN3,ANK2,CLIC4,NRXN1,ATP2C2,LRRC55,CARTPT,REM1,EHD3,ILDR1,NRXN3,CORIN,KCNA1,PTCH1,PDE4D,SPHK1,GABBR1,RGS4,PID1,BSN,CASK,NOS2,NOLC1,IL16,ALOX5,OS9,PTPN1,ANXA1,IL15,FRMD4A,AHNAK,KCNJ2,AKT3,ACVR1C,PARD3,GRIN2A,CACNA2D3,RYR2,PCP4,CDH13,CACNA1A,WNT5A,ASIC2,DAB2,CADPS,RBP4,SCN1A,GALR1,EDN3,ABCC9,SYT4,SIK1,EZR,CPLX2,ATP7A,FURIN,NEUROG1,PLPP4,SUMO1,CACNA2D4,TRPC4,SOX11,RAB3C,KCNQ3,ARNTL,GRM7,CACNA1I,INS1,SH3GL3,KCNIP1,ADRB1,ESR1,TCF7L2,NPY1R,NEDD4,CNR1,NEDD4L,FIS1,DCTN1,GSG1L,SREBF1,SYT17,ITGB1BP1,KCNIP3,KCNA4,VDAC1,HECW2,IQSEC1,PRKCB,ACSL1,MYLK,ACTB,SLC15A1,ICE1,ADCY8,ACVR2A,NOS1,RSPO1,IL1RAPL1,AQP2,FASL,SRI,EDEM1,MAPT,TAC4,TMBIM6,HMGA2,KLF7,ATP2A2,ITSN1,SYT1,THY1,FGF12,CLIP3,ARF6,GREM1,ENPP1,SHISA6,RELN,GPM6B,TESC,DMD,HMGN3,GOLPH3,UCN,CAMK2A,ADCYAP1,PIK3C3,PLD1,FYN,GRP,RGS9,NTF3,CAMK2D,USP46,STAC,CD38,KCNS2,OAS2,KCNJ1,ADRA1A,TAC1,LRRC52,MUP5,FER,FXYD3,TNNT2,ITPR1,MDFIC,CNTN1,PTPN14,RIT2,NKX3-1,SCARB1,ADCY5,NF1,ICA1L,CD36,TNFSF11,KCNQ5,P2RY6,SORL1,CCN3,EPHA3,CACNA1E,PFN2,PRKG2,SGK1,KCNH8,JAK2,LRPAP1,CACNB2,CACNG2,PRKD1,AKAP6,FHL1,PRKN,NETO1,CAMK2N1,GRB10,DRD1,TCAF3,CXCR4,SCN3A,ADCYAP1R1,ARHGEF7,SH3GL2,CREB1,ISL1,CASQ2,EDN1,STK39,PIK3CG,FGFR1,HTR2C,CDC42,TOMM7,POU5F1,STXBP3,ISX,EXPH5,SYT6,CPSF6,ITGB3,ADCY1,BCL2L1,THOC2,NKX6-1,PPM1A,CRYAA,EXOC2,GPC3,PDCD5,MCTP2,MFGE8,MYOM1,SERPINE2,STX1A,EFNB2,TLR4,TTN,MAPK8,CYP51,KCNIP4,NSUN2,SLC1A2,RGS7,KCND2,ITGA2,SHANK3,HADH,MYC,KCNJ6,EDNRA,PIK3R1,NLGN1,KCNC1,CD2AP,ATPSCKMT,ACTR3,HOMER2,CLIC5,RAPGEF4,TMEM38B,ENTPD1,CD47,SEC16B,ATP2C1,HK1,MAP1B,ITGAV,SLN,FBXW7,COMMD1,SLC26A5,MBL2,AKAP7,MTCL1,ARHGAP44,CDK1,NGF,PIRT,CASR,NKAIN2,IGFBP3,SNX3,MUL1,BMP2,ATP8A2,RIMS4,SLC25A4,ARG1,NUCB2,SCN11A,SGIP1,KCNC3,KCNH1,GATA2,ATP5J,WNK3,NELL2,KCNJ11,RASGRF1,CRHR2,KCNE4,KCNN2,TFAP2B,ECRG4,TIFAB,UBQLN1,MYH10,KCNC2,DOCK2,APELA,FCGR1,HRH2,ANPEP,PLA2R1,KCNA5,KCNB2,FOXA2,SLC31A2,SLC6A1,UMOD,NRN1,MTNR1B,NTRK2,GOPC,RAB11A,PTX3,GRM8,MEF2A,PIM3,EGFR,CXCL12,SYT9,FCNB,NR4A3,CES1E,HK2,DPYSL2,APP,UFM1,ENY2,CHRNA7,SYT10,HES1,HCLS1,CNKSR3,WLS,CACNB4,ANK3,ATP2B2,ZIC1,ABCG1,CHRM3,RAB4A,GAL,EEF2K,DGKI,PDE1C,KCNF1,BVES,TMEM30A,ARF1,CCL5,GDNF,KCNJ16,NKAIN3,TACR1,CDH2,STON2,DPP6,JPH4,ADRA2A,KCNB1,DNM1L,F2R,PRR5L,GJA5,APBA1,GAS1,BMP2K,ERBB4,UCN3,KCNG4,SPTBN4,PAX8,CRHR1,TNFRSF11A,INHBA,UBQLN2,ANGPT1,SLC30A8,SLC8A1,EFHB,RAC2,ABR,SIRPA,NKX2-5,PRKCQ,LHCGR,KCNQ1,DYSF,IRS2,ZC3H12A,FFAR4,TMC2,CRY1,PPP3CA,CACNA2D1,GCLC,GRAMD2,ACSL4,RIMS2,RAP1GAP,EPHA5,SYBU,PPP1R12A,CACNA1D,MAGI2,HRH3,NCS1,PM20D1,JPH2,MSN,PMAIP1,ABCC8,CACNG1,GAPVD1,LIF,SYK,TMED10,KCNC4,AXL,ROS1,PLA2G4A,SHH,POU4F2,GLI3,RHOQ,BCR,SYT13,FGF13,SCN10A,RIN3,KALRN,TBC1D4,NPY2R,INHBB,TFR2,RPH3A,KCNH5,IGF1,ANKRD1,DAPK1,ABCA13,IL12B,PDE4B
GO:BP	enzyme-linked receptor protein signaling pathway	GO:0007167	8.144550319188332e-40	39.089132889168404	956	4758	339	27543	SULF2,EPHA7,PTPRT,SPRY2,EFNB1,HTRA3,FOXC1,HNF1A,NEDD9,LEF1,BMP4,FRK,GPER1,SHISA2,VWA2,ROR1,APLN,GPC1,WNT3A,BDNF,KIT,ZMIZ1,EFNA5,SMAD1,NOTCH2,BTBD11,GAREM1,SCHIP1,SUB1,SOCS1,SH3TC2,COL4A2,MMRN2,RTN4,SPRED2,ONECUT2,PPM1L,TMEM204,RYK,ZEB2,LOX,RASL11B,EPHA4,EPHB2,FERMT2,PTPN11,MAP3K7,ESM1,FGF5,STAT5B,TGFA,AR,NKX2-1,CDH3,ATOH8,KLB,CRIM1,BMP8B,DDR2,WWTR1,GRB2,TGIF2,IL13RA1,OGT,NCF1,GCNT2,SOCS3,FERMT1,DKK1,PDGFC,PRLR,NRXN1,ZAP70,ING2,SS18,DDIT4,PDE6H,DUSP22,DLX3,TCF4,PID1,RUNX2,GOT1,PTPN1,SEMA6A,EFNA2,PIK3CD,ACVR1C,DOK5,CDH13,PIK3CA,WNT5A,KDR,ACVRL1,LGMN,PTPRR,ITGA1,DAB2,FOS,SHC3,EXT1,WASF1,GNG7,FGF6,FURIN,CRB2,HHIP,VEPH1,PALM2,LDLRAD4,SPTBN1,PIN1,SOX11,OTOL1,RBPJ,JUN,ESR1,TCF7L2,NEDD4,BCAR3,FZD1,FAM83B,NEURL1A,SREBF1,FOXO1,SPRY4,SAMD12,GATA3,PRKCB,ROR2,HJV,HBEGF,GUCY2E,ACVR2A,CLEC14A,FASL,COL4A1,BCAR1,MARCKS,CCN2,SMAD2,HIVEP1,ESR2,WNT4,TOM1L1,FSHB,DOK6,BMP3,FGF12,LRRC32,GREM1,ENPP1,SKOR1,FYN,LTBP3,NTF3,MIR145B,FLT1,DMRT1,CHST11,MUP5,FER,SULF1,CCN1,GATA4,NKX3-1,NOG,EFNA3,ROBO1,PIP4K2A,SORL1,SPRED1,COL1A2,CCN3,EPHA3,NTRK3,ADAMTS12,LIFR,JAK2,CDKN1C,MYO1E,PRKD1,TBX20,PMEPA1,TMEM108,SLC2A8,GRB10,FGF18,EPHA6,HGF,BMPER,ATXN1,AFAP1L2,CREB1,FUT8,CITED2,CCND3,LTBP4,TGIF1,ITGB6,FGFR1,IQGAP1,LTBP1,FGF16,FBN1,BMPR1B,FOXD1,ZEB1,SFRP2,ITGB3,LRIG2,HSPB1,EPHA2,PPM1A,GPC3,HTRA1,EFNB2,CREB3L1,ANGPT4,ZDHHC17,KIF16B,POU1F1,ZFP423,PIK3R1,SORT1,MIR143,MYOCD,FSTL4,TGFBR2,GREM2,CITED1,SIPA1L1,NGFR,FBXW7,ADAMTS3,ALK,AKAP7,NGF,GRB14,IGFBP3,BMP2,NUCB2,NRP2,COL3A1,EPHA8,SMAD7,CD109,VWC2,PTPRE,RAPGEF2,TFAP2B,MVB12B,VWC2L,FGFR2,BAMBI,CBLB,FLRT2,MUSK,APELA,MIR122,SMAD5,NTRK2,SKI,PIK3CB,EGFR,NR4A3,EPHB3,STAT3,GFRA1,IRS4,SKOR2,HES1,FAM20C,PPARA,SMAD3,HPGD,NDN,CDH5,SMAD6,VEGFB,GFRA2,ARID5B,GDNF,NREP,EIF4EBP2,RGMB,PDGFD,TSPAN12,ACVR1B,ADRA2A,IGSF1,TSKU,PDCD4,FAT4,EIF4EBP1,ERBB4,KCP,DLX1,INHBA,NCK2,FGF1,STAT5A,TMEM100,ANGPT1,FGF3,T,PTPRJ,PRKCQ,BMP7,KL,IRS2,TGFBR1,BMP5,FGF20,EPHA5,FST,FGF9,MAGI2,PLCE1,LIF,BTC,SYK,RNF165,FLRT3,AXL,EPHB1,ROS1,PRDM14,RHOQ,KANK1,GATA6,BCR,FBN2,NPNT,INHBB,IGF1,INHBE,IL12B,MYOF
GO:BP	embryo development	GO:0009790	8.197852619048484e-40	39.08629989369326	1236	4758	408	27543	SULF2,ALX3,PCDH15,TWIST1,POU3F4,SPRY2,EFNB1,MYB,PAX3,FOXC1,DUSP4,PRICKLE1,HNF1A,LBX1,COL13A1,DZIP1L,LRP6,LEF1,BMP4,BCOR,OSR1,CACNA1C,NRK,AXIN2,PHF6,APLN,WNT3A,KIT,MYO18B,RACK1,ZMIZ1,APBA2,DLX2,ALDH1A2,SMAD1,ZIC3,NOTCH2,GSC,RRN3,CHD7,NOTO,DLL4,UTP25,RARB,TSHZ1,COL4A2,ZZZ3,GCM1,LNPK,CLRN1,RTN4,TPM1,RPGRIP1L,LAMA4,CDX4,ZEB2,NKX2-6,EPHB2,MAP3K7,HSD17B2,COL2A1,SSBP3,GNAS,AR,ATOH8,TET3,PBX1,BMP8B,DUSP1,PCSK5,GRB2,TGIF2,EMX1,PPP1R13L,ADGRF5,SLC39A3,C6,SOX2,RNF207,TH,SOCS3,FBXW8,MYO3B,USPL1,DKK1,LIG4,PDGFC,AMOT,CELSR1,EPAS1,LMO2,TCF7,INO80C,PTCH1,PHACTR4,RUNX2,TDRD1,SLIT2,NOLC1,MMP14,TBC1D32,SRF,ACVR1C,CEBPA,DISP1,GRHL2,TBX5,DHX36,ZDBF2,RYR2,WNT5A,KDR,ACVRL1,TAPT1,IRX3,PTPRR,FOXF2,RBP4,LAMA2,EXT1,HNF1B,ATP7A,FURIN,NEUROG1,CRB2,PLPP4,MBNL1,SMIM14,SOX10,ETL4,TPO,SOX11,CMIP,HES3,B9D1,RDH10,TENM4,EYA1,RBPJ,TCF7L2,FZD1,LUZP1,CNTNAP2,GATA3,MAFB,SUDS3,HBEGF,ACVR2A,AFF3,COBL,EN1,IRX1,KLF2,MARCKS,WNT3,SMAD2,HMGA2,LFNG,COL12A1,WNT4,RAD51B,MEIS2,PTPRQ,STOX2,MYH9,WNT7B,GREM1,HS2ST1,SP9,IL10,COL11A1,MBD2,PLXNA4,TBL1XR1,PLG,TNFAIP3,FENDRR,TCF21,SEMA3F,RARG,SHROOM3,CHST11,KDM6B,ADM,PLPP3,SULF1,LRIG3,FRAS1,GLI2,CCN1,GATA4,NKX3-1,NOG,NF1,VANGL2,OTX1,MTHFD1L,TBX15,HSBP1,EYA4,MMP16,MDFI,CDKN1C,MYO1E,TBX20,TFAP2C,HOXB1,ETNK2,PHLDA2,PPP4R4,PAX7,RPL38,COL5A1,ZFAT,RIPPLY2,TRP63,ISL1,ECE1,CITED2,ARNT2,EDN1,TGIF1,ITGA4,DAD1,FGFR1,CDC42,POU5F1,FBN1,SIX2,HS6ST1,ZEB1,SFRP2,BCL2L1,ITPK1,EPHA2,THOC2,PAFAH1B1,CRYAA,GPC3,TPRA1,RIPOR2,KITL,WNT11,APOB,LHX2,SOX6,ATOH1,TJP1,ETS2,ZFP36L1,TTN,KIF16B,NSUN2,ITGA2,SHANK3,PROX1,MEIS1,GPR161,WNT2,MYC,CLUAP1,SOX17,EDNRA,CLIC5,TGFBR2,GREM2,RAD23B,CITED1,ESRRB,ITGAV,RBM19,ADAMTS3,CYP26B1,SYF2,JUNB,PITPNB,TASOR,AGBL4,BMP2,ATP8A2,MYADM,GBX2,NRP2,COL3A1,GATA2,EXOC3L2,GRHL3,DLD,MECOM,TAF8,PITX2,SLC35D1,PITX1,SOX5,FOXP1,RCN1,MAP3K20,FGFR2,LAMA3,TIFAB,MYH10,APELA,ENO1B,FXN,GJB6,SMAD5,MAB21L2,PTH1R,FOXA2,RNF220,PRKACB,IPMK,PIK3CB,EGFR,ALDH1A3,PCSK6,NR4A3,FREM2,NR2F2,HEY2,MBP,CCDC39,HES1,BNIP2,ASF1B,WLS,LRIG1,RSPO2,SMAD3,ATP2B2,NCOR2,ZIC1,DHX35,E2F7,FOXG1,SMAD6,LMBRD1,KLF4,PEF1,GDNF,TM4SF1,GORAB,ALX4,DUSP2,PRDM1,ACVR1B,GJB5,ALX1,GJA5,APBA1,GAS1,SPECC1,ERBB4,ZFP281,TENT5C,DLX1,PAX8,SATB2,SIM2,INHBA,CPLANE1,SALL1,SUPT20,TMEM100,ANGPT1,LMO4,ABR,T,NKX2-5,POU4F3,BMP7,KCNQ1,MYO7A,DNMT3A,COL8A1,TGFBR1,ZFPM2,BMP5,ACSL4,MYCN,NOCT,FGF9,MAN2A1,LIF,MAP2K5,KRT19,FLRT3,SHH,PRDM14,SLITRK6,CELF4,RIPPLY3,GLI3,DSC3,GATA6,IFT57,BCR,NSRP1,TOP1,BCL2L11,FBN2,COL5A2,INSIG2,DMRT2,IGF1,OSR2,KIF1B,HOXD1
GO:BP	cellular response to endogenous stimulus	GO:0071495	1.293142724624749e-39	38.888353539237	1474	4758	464	27543	SSTR4,SULF2,AQP1,PDE3A,SPRY2,DDC,GRM5,HTRA3,FOXC1,GNAZ,LEF1,BMP4,HNRNPK,NR5A2,GPER1,PCSK9,SHISA2,VWA2,PTPN22,RAPGEF3,APLN,GPC1,WNT3A,BDNF,KIT,ZMIZ1,LRRK2,EFNA5,LDOC1,SMAD1,NOTCH2,HCN4,GAREM1,GABRA1,SOCS1,DLL4,RARB,GABRB2,ADAMTS7,COL4A2,SPRED2,CYP7B1,NR5A1,ADRB2,ONECUT2,YWHAH,GNAL,ZEB2,LOX,RASL11B,EPHA4,EPHB2,FERMT2,PTPN11,MAP3K7,COL2A1,NR0B1,HTR1A,POR,FGF5,STAT5B,GNAS,AR,NKX2-1,OPRM1,CYBB,KLB,CRIM1,BMP8B,CRH,DDR2,GRB2,PPARGC1A,COL16A1,MIR15A,LEPR,NCF2,OGT,PEG13,DTNBP1,TH,GCNT2,SOCS3,FERMT1,KCND3,SLC1A3,DKK1,PDGFC,PRLR,DRD5,NRXN1,ING2,MIR30D,LMO2,DDIT4,NLRP3,TNFSF4,GPHB5,DUSP22,DLX3,PDE4D,RGS4,KLF5,PID1,RUNX2,SLIT2,URI1,GOT1,PTPN1,ANXA1,AKT3,ACVR1C,GRIN2A,RYR2,CACNA1A,LPL,WNT5A,KDR,ACVRL1,LGMN,DAB2,FOS,LPIN1,ESRRG,EXT1,WASF1,EZR,FGF6,ATP7A,FURIN,CRB2,HHIP,VEPH1,PAX2,SLIT3,SOX10,LDLRAD4,PIN1,SOX11,MIR365-2,GLRA1,ARNTL,KLF11,RBPJ,JUN,ESR1,TCF7L2,NEDD4,BCAR3,FIS1,FZD1,NEURL1A,HEYL,SREBF1,FOXO1,SPRY4,MIR346,ITGB1BP1,RPTOR,GATA3,PRKCB,ACSL1,ACTB,HJV,ADCY8,ACVR2A,CALCOCO1,NOS1,COL4A1,HDAC4,BCAR1,KLF2,MARCKS,CCN2,SMAD2,HMGA2,HIVEP1,ESR2,WNT4,RXFP2,FSHB,LGR5,FGF12,CDC5L,ARF6,LRRC32,GREM1,ENPP1,SNAI2,GOLPH3,CAMK2A,ADCYAP1,MIR674,SKOR1,FYN,RGS9,LTBP3,NTF3,SSTR2,TCF21,MIR145B,UGCG,MIR466H,RARG,CHST11,TAC1,MUP5,FER,SULF1,TRERF1,ITPR1,HAS2,CCN1,EGR3,GATA4,NKX3-1,ADCY5,NOG,CD36,PIP4K2A,P2RY6,SORL1,BCL11A,SPRED1,COL1A2,NTRK3,ADAMTS12,SGK1,JAK2,LBH,CDKN1C,AKAP6,TBX20,PMEPA1,PKLR,PRKN,TMEM108,HRH1,SLC2A8,GRB10,FGF18,DRD1,NPC1,BMPER,SLC22A12,TRP63,SH3GL2,CREB1,ISL1,FUT8,CITED2,CASQ2,CCND3,EDN1,LTBP4,ITGB6,GNA14,ITGA4,TRARG1,PIK3CG,FGFR1,HTR2C,IQGAP1,LTBP1,FGF16,FBN1,BMPR1B,FOXD1,ZEB1,SFRP2,ITGB3,BCL2L1,NSG1,NKX6-1,PPM1A,MIR3072,GPC3,PDCD5,GPAM,RBFOX2,APOB,SOX6,HTRA1,TLR4,CREB3L1,ASNS,ZFP36L1,RYR3,UCP3,KIF16B,SLC1A2,WNT2,MYC,ZFP423,EDNRA,PIK3R1,MIR214,SORT1,MIR143,ACTR3,MYOCD,TMEM38B,TGFBR2,GREM2,CITED1,ESRRB,PTGFR,MAP1B,NGFR,RRAGC,ALK,AKAP7,NGF,NR3C1,ZDHHC7,MIR574,GRB14,CASR,ARID5A,FOXO3,EIF4E,BMP2,LARP1,WWOX,ARG1,NUCB2,COL3A1,EPHA8,SMAD7,CD109,KLF9,GABRB3,MIRLET7I,VWC2,PTPRE,SOX5,FOXP1,CRHR2,LNCBATE10,RAPGEF2,TFAP2B,CPEB1,VWC2L,RAB31,FGFR2,ARID1B,BAMBI,SLC25A33,PCK1,FLRT2,CPS1,HRH2,KLF3,MIR122,SMAD5,GABRG2,NTRK2,SKI,RXFP1,EGFR,NR4A3,STAT3,PTGDR,APP,UFM1,CPEB2,WBP2,IRS4,SKOR2,OLFR16,HES1,FAM20C,PPARA,SMAD3,CASTOR2,HPGD,NCOR2,HRH4,CHRM3,EEF2K,CDH5,SMAD6,GDNF,NREP,EIF4EBP2,RGMB,PDGFD,NR1D2,ADRA2A,TSKU,PDCD4,FAT4,EIF4EBP1,ERBB4,UCN3,MIR466F-4,BLM,KCP,DLX1,PAX8,CRHR1,INHBA,FGF1,STAT5A,THRB,TMEM100,SLC8A1,RGS8,FGF3,HAS1,NFKB1,PRKCQ,NSG2,GATA5,BMP7,LHCGR,SSTR1,KCNQ1,KL,IRS2,CRY1,DNMT3A,CACNA2D1,PHOX2B,TGFBR1,GCLC,AGTR1B,BMP5,FGF20,SH3BP4,ABCC1,RAP1GAP,EPHA5,FST,FGF9,MAGI2,HRH3,MIR1948,NPAS4,STMN2,RNF165,FLRT3,PRDM14,POU4F2,RHOQ,CLDN1,KANK1,GATA6,PDE8A,HDAC8,FBN2,COL5A2,VSTM2A,INSIG2,TBC1D4,NPNT,MIR125B-1,INHBB,HTR4,IGF1,MAX,ANKRD1,TRIM24,PDE4B
GO:BP	sensory organ development	GO:0007423	1.954988625621289e-39	38.708855765042685	627	4758	252	27543	AQP1,PCDH15,TWIST1,POU3F4,CLN8,SPRY2,JAG1,FOXE3,FOXC1,LHX3,LEF1,BMP4,SLC6A3,OSR1,MEGF11,CACNA1C,NECTIN1,ROR1,WNT3A,BDNF,KIT,DLX2,ALDH1A2,NOTCH2,FAT3,GSC,CHD7,DLL4,RARB,GABRB2,MAB21L1,TSHZ1,SH3PXD2B,CLRN1,SPRED2,RPGRIP1L,CRYBB2,ZEB2,EPHA4,NKX2-6,EPHB2,PTPN11,LAMC3,COL2A1,DCX,PBX1,VSTM4,TGIF2,CRYBG1,PPP1R13L,HOXC13,SOX2,DTNBP1,TH,MYO3B,CLIC4,CELSR1,ALG10B,SOX1,PHACTR4,CRYBB3,MITF,MIR218-1,TBC1D32,SRF,CEBPA,GRHL2,OLFM3,PTN,WNT5A,KDR,ACVRL1,FOXF2,RBP4,ATOH7,MYH15,NEUROG1,CRB2,NOX3,SOX11,OTOL1,B9D1,RDH10,PXDN,EYA1,RBPJ,JUN,BCAR3,SIPA1L3,GATA3,MAFB,SIX6,NDP,FASL,COL4A1,MEIS2,PTPRQ,GSDME,THY1,LGR5,GPM6A,COL11A1,NR2E1,MIR218-2,ADAMTS18,RARG,PTPRM,MAF,LRIG3,GLI2,DIO3,NOG,NF1,VANGL2,OTX1,SPRED1,NTRK3,CRYBG3,EYA4,XRN2,CDKN1C,CRYGF,FAT1,RPL38,COL5A1,ASCL1,BMPER,SDK2,OC90,ECE1,CITED2,EDN1,TGIF1,FGFR1,PAX4,FBN1,SIX2,BMPR1B,ZEB1,EPHA2,PAFAH1B1,CRYAA,RIPOR2,PDE6C,LHX2,PRSS56,ATOH1,DSCAM,PROX1,MEIS1,MYC,EDNRA,ARL6,BHLHE23,CLIC5,TGFBR2,CRYGS,ESRRB,CALB1,SLC26A5,CYP26B1,BMP2,ATP8A2,GBX2,TENM3,NINJ1,GATA2,GRHL3,KCNK2,IRX6,ADGRV1,PROM1,MIAT,GABRB3,PITX2,RCN1,USH2A,TFAP2B,TIFAB,BCL11B,MYH10,SMARCD3,CASZ1,NHS,GJB6,ZHX2,MAB21L2,CRB1,MTNR1B,NTRK2,EGFR,ALDH1A3,NR4A3,RORB,FREM2,STAT3,HEY2,CNGA3,SMOC1,HES1,LRIG1,FOXP2,SMAD3,ATP2B2,ZIC1,FOXG1,KLF4,PRDM1,TSPAN12,TSKU,GAS1,FAT4,DLX1,PAX8,INHBA,THRB,ABR,NKX2-5,POU4F3,BMP7,KCNQ1,MYO7A,COL8A1,PHOX2B,TGFBR1,BMP5,FGF20,SDK1,MYCN,FGF9,MAN2A1,LIF,AGTPBP1,EPHB1,SHH,POU4F2,SLITRK6,CELF4,GLI3,GRXCR1,BCR,BCL2L11,FBN2,COL5A2,TMEM132E,INSIG2,OPN5,INHBB,IGF1,NECTIN3,OSR2,MAX
GO:BP	vasculature development	GO:0001944	3.7315635336131756e-39	38.42810915968134	771	4758	290	27543	JAM3,AQP1,WASF2,ADAM12,SPRY2,JAG1,FOXC1,AGO2,PRICKLE1,E2F2,LEF1,BMP4,OSR1,MINAR1,PROK2,GPER1,ETS1,RAPGEF3,APLN,KIT,MYO18B,ZMIZ1,ALDH1A2,SMAD1,NOTCH2,CHD7,DLL4,EDN2,S1PR1,COL4A2,MMRN2,ELK3,RTN4,ADRB2,LAMA4,TMEM204,IMMP2L,CDX4,ADGRB3,LOX,EPHB2,MAP3K7,ESM1,TAFA5,TGFA,CYBB,VSTM4,PCSK5,C5AR1,MTDH,LEPR,ADGRF5,C6,CHIL1,SOCS3,FBXW8,COL22A1,CLIC4,AMOT,ENPP2,NRXN1,EPAS1,NRXN3,TNFSF4,DLX3,SPHK1,TCF4,KLF5,SLIT2,ALOX5,ANXA1,SEMA6A,MIR218-1,MMP14,AKT3,PIK3CD,SRF,CEMIP2,CDH13,PTN,PIK3CA,WNT5A,KDR,ACVRL1,FGF6,ATP7A,HHIP,STAB1,B9D1,ADRA2B,PXDN,EYA1,RBPJ,JUN,TCF7L2,NEDD4,ARHGAP24,LUZP1,FOXO1,ACKR3,ITGB1BP1,PRKCB,MYLK,LGALS12,HBEGF,CLEC14A,NDP,FASL,COL4A1,KLF2,CCN2,HMGA2,STARD13,WNT4,MYH9,ANXA3,THY1,WNT7B,GREM1,IL10,NR2E1,MIR218-2,NFATC2,UNC5B,PLG,TCF21,PAK4,FLT1,THBS4,PTPRM,ADM,PLPP3,SULF1,HAS2,CCN1,CALD1,EGR3,PTPN14,QK,GATA4,NKX3-1,NOG,EFNA3,NF1,VANGL2,ROBO1,CD36,SPRED1,COL1A2,CCN3,ANTXR1,MYO1E,PRKD1,TBX20,CTH,FGF18,CXCR4,COL5A1,YWHAZ,RIN2,HGF,BMPER,ISL1,CITED2,EDN1,PIK3CG,FGFR1,CDC42,NRCAM,LTBP1,HTATIP2,HS6ST1,SFRP2,ITGB3,HSPB1,EPHA2,TLR3,GPC3,MFGE8,WNT11,APOB,EFNB2,ADGRG1,CREB3L1,TJP1,IL6RA,ZFP36L1,ANGPT4,PLXND1,ADAMTS1,PROX1,MEIS1,WNT2,SOX17,EDNRA,SASH1,MIR143,MYOCD,TGFBR2,GADD45A,CITED1,NGFR,ITGAV,FBXW7,JUNB,VAV3,GBX2,PPP1R16B,NRP2,COL3A1,NINJ1,GATA2,SMAD7,PITX2,CRHR2,RAPGEF2,TFAP2B,GJA4,MYH10,APELA,ADAMTS9,SMAD5,ANPEP,ASB4,NTRK2,PIK3CB,CXCL12,EPHB3,NR2F2,STAT3,HK2,HEY2,OLFR16,HES1,HPGD,E2F7,CDH5,SMAD6,VEGFB,PTPRB,KLF4,CCL5,SLC39A12,PLK2,PRDM1,PDGFD,CDH2,TSPAN12,C1GALT1,GJA5,PDCD4,COL24A1,FGF1,CPLANE1,TMEM100,ANGPT1,T,NKX2-5,BMP7,CD40,DYSF,ENPEP,ZC3H12A,BTG1,COL8A1,ARHGAP22,ADGRB2,TGFBR1,ZFPM2,AGTR1B,RORA,TNFAIP2,FGF9,ABCC8,LIF,SYK,APOLD1,MAP2K5,EPHB1,SHH,FZD8,THBS2,GTF2I,GLI3,GATA6,PTGIS,SHB,IGF1,IL12B,CMA1
GO:BP	cellular response to growth factor stimulus	GO:0071363	5.413323990025995e-38	37.266535979398924	693	4758	267	27543	SULF2,PDE3A,TWIST1,SPRY2,DDC,HTRA3,FOXC1,LEF1,BMP4,SHISA2,APLN,GPC1,WNT3A,BDNF,RACK1,ZMIZ1,SMAD1,NOTCH2,GAREM1,DLL4,ADAMTS7,COL4A2,MMRN2,SPRED2,ONECUT2,TMEM204,ZEB2,LOX,RASL11B,FERMT2,PTPN11,MAP3K7,COL2A1,PAX9,FGF5,STAT5B,NKX2-1,KLB,CRIM1,BMP8B,DDR2,PPARGC1A,TH,GCNT2,FERMT1,KCND3,DKK1,NRXN1,ING2,DDIT4,DUSP22,DLX3,SPHK1,TCF4,RUNX2,CASK,SLIT2,URI1,GOT1,PTPN1,ANXA1,SEMA6A,PIK3CD,ACVR1C,DOK5,PIK3CA,WNT5A,KDR,ACVRL1,LGMN,DAB2,FOS,EXT1,WASF1,FGF6,ATP7A,FURIN,CRB2,HHIP,VEPH1,PAX2,LDLRAD4,PIN1,SOX11,RBPJ,JUN,TCF7L2,NEDD4,FZD1,HEYL,SPRY4,ITGB1BP1,MIR138-1,GATA3,PRKCB,HJV,ACVR2A,NOS1,BCAR1,CCN2,SMAD2,HIVEP1,WNT4,FSHB,FGF12,CDC5L,ARF6,LRRC32,GREM1,SNAI2,DMD,IL10,SKOR1,FYN,LTBP3,NTF3,MIR145B,FLT1,CHST11,TAC1,SULF1,HAS2,CCN1,EGR3,GATA4,NOG,ROBO1,SORL1,SPRED1,COL1A2,NTRK3,ADAMTS12,CDKN1C,PRKD1,TBX20,PMEPA1,TMEM108,GRB10,FGF18,HGF,BMPER,SH3GL2,CREB1,FUT8,CITED2,EDN1,LTBP4,ITGB6,FGFR1,IQGAP1,LTBP1,FGF16,FBN1,BMPR1B,FOXD1,ZEB1,SFRP2,ITGB3,HSPB1,PPM1A,GPC3,PDCD5,SOX6,HTRA1,TLR4,CREB3L1,ZFP36L1,ZDHHC17,KIF16B,WNT2,MYC,ZFP423,SORT1,MIR143,ACTR3,MYOCD,TGFBR2,GREM2,CITED1,MAP1B,NGFR,ADAMTS3,NGF,CASR,FOXO3,BMP2,WWOX,ARG1,NRP2,COL3A1,SMAD7,CD109,VWC2,SOX5,RAPGEF2,TFAP2B,VWC2L,FGFR2,BAMBI,FLRT2,CPS1,MIR122,SMAD5,NTRK2,SKI,PIK3CB,EGFR,STAT3,APP,GFRA1,SKOR2,HES1,FAM20C,PPARA,SMAD3,HPGD,NDN,EEF2K,CDH5,SMAD6,VEGFB,KLF4,GDNF,NREP,RGMB,PDGFD,TSPAN12,ACVR1B,TSKU,GAS1,PDCD4,FAT4,ERBB4,KCP,DLX1,FGF1,TMEM100,ANGPT1,FGF3,HAS1,NFKB1,GATA5,BMP7,KL,PHOX2B,TGFBR1,GCLC,BMP5,FGF20,RAP1GAP,FST,FGF9,MAGI2,STMN2,RNF165,MAP2K5,FLRT3,PRDM14,CLDN1,GATA6,PDE8A,FBN2,VSTM2A,NPNT,ANKRD1,IL12B,MYOF
GO:BP	axon development	GO:0061564	9.42527093422987e-38	37.02570615692591	516	4758	218	27543	EPHA7,EFNB1,NFIB,LHX3,KIF5C,SEMA5A,ARX,NEFL,CTTN,NECTIN1,WNT3A,BDNF,EFNA5,NTNG2,CCK,EDN2,DOCK7,LHX4,RTN4,AGRN,RYK,ZEB2,EPHA4,EPHB2,PTPN11,DCX,INPP5F,NKX2-1,LMX1A,PRTG,NKX2-9,NCAM2,PALLD,EVL,CRMP1,CSPG5,OLFM1,ADARB1,LPAR3,TNR,SEMA4D,TIAM2,SEMA6D,PTCH1,SLIT2,SEMA6A,EFNA2,SRF,CNTN6,CACNA1A,TRIO,PTN,WNT5A,ATOH7,LAMA2,EDN3,EXT1,TRAK1,DST,SLIT3,GRM7,CNTN4,JUN,CNR1,UST,UNC5D,TRIM32,CNTNAP2,GATA3,FEZF2,SLITRK1,ACTB,CRTAC1,DAB1,COBL,MAPT,DIP2B,FEZF1,LGI1,SEMA6B,WNT3,PTPRO,KLF7,THY1,WNT7B,APBB2,RELN,CNTN2,CHL1,RHOH,COL25A1,PLXNA4,NR2E1,UNC5B,NTF3,CDH11,SEMA3F,BARHL2,PTPRM,PTPRS,GLI2,RAPH1,CNTN1,NOG,EFNA3,VANGL2,ROBO1,PLXNA1,BCL11A,NTRK3,MAP3K13,JAK2,EMB,TSPAN2,CREB1,ISL1,ECE1,EDN1,LRRC4C,ITGA4,NRCAM,BMPR1B,FOXD1,ADCY1,LRIG2,EPHA2,NKX6-1,PAFAH1B1,LHX2,ETV1,ATOH1,EFNB2,DSCAM,ZDHHC17,PLXND1,GBX1,DISC1,EDNRA,LHX9,ACTR3,CTNNA2,FSTL4,ROBO2,AUTS2,SLITRK5,SIPA1L1,MAP1B,NGFR,NTNG1,MAP1A,NGF,PLXNC1,ATP8A2,GBX2,SEMA3D,NRP2,EPHA8,CDH4,STK24,FOXP1,LAMA3,TBR1,BCL11B,FLRT2,MYH10,DCC,FXN,NRN1,NTRK2,RAB11A,SEMA3A,TOP2B,CXCL12,NR4A3,EPHB3,DPYSL2,APP,MBP,ANK3,NDN,NFASC,FOXG1,XK,KLF4,EPB41L3,GDNF,NREP,CDH2,TSKU,GAS1,C9ORF72,B3GNT2,SPTBN4,PRRXL1,LRTM1,RAC2,POU4F3,BMP7,CAMSAP2,CNTN5,PHOX2B,PITPNA,DCLK1,EPHA5,SEMA4B,UNC5A,MYPN,RNF165,FLRT3,EPHB1,SHH,POU4F2,SLITRK6,UNC5C,GLI3,FGF13,KALRN,PTPRZ1
GO:BP	regulation of anatomical structure morphogenesis	GO:0022603	1.5893634609773177e-37	36.79877677551337	961	4758	335	27543	AQP1,EPHA7,ADAM12,SPRY2,MAPK9,PAX3,FOXC1,AGO2,NEDD9,E2F2,BMP4,OSR1,HNRNPK,SEMA5A,MINAR1,NEFL,ETS1,RAPGEF3,WNT3A,BDNF,KIT,GRIP1,RACK1,LRRK2,EFNA5,NTNG2,SMAD1,TRPC6,DOCK1,FBLN1,PREX1,COL4A2,MMRN2,RTN4,TPM1,ADRB2,YWHAH,RYK,ZEB2,ADGRB3,EPHA4,EPHB2,FERMT2,PAX9,TAFA5,DCX,AR,CYBB,CDC42EP4,RAP2A,C5AR1,TGIF2,PPARGC1A,MTDH,C6,PPP1R9A,RNF207,CAPZB,GORASP1,CHIL1,CSPG5,ARC,DTNBP1,FBXW8,LPAR3,DKK1,ETV5,AMOT,TNR,ENPP2,SEMA4D,CELSR1,RALBP1,TIAM2,SEMA6D,FBLIM1,SPHK1,TCF4,RUNX2,CASK,SLIT2,ALOX5,ANXA1,SEMA6A,AKT3,PIK3CD,SRF,CEMIP2,DHX36,CACNA1A,PTN,WNT5A,KDR,ACVRL1,DAB2,SYT4,EZR,TRAK1,CRB2,HHIP,PALM2,EPB41L2,STAB1,CUX2,TENM4,RBPJ,ESR1,NEDD4,UST,NEDD4L,FIS1,FZD1,4930544G11RIK,RIMS1,SYT17,SPRY4,ITGB1BP1,ZNRF3,GATA3,HECW2,PRKCB,SLITRK1,SPAG9,DAB1,FASL,MAPT,DIP2B,BCAR1,KLF2,HUWE1,SEMA6B,MARCKS,WNT3,HMGA2,STARD13,LFNG,WNT4,SYT1,MYH9,ANXA3,THY1,FGD4,WNT7B,GREM1,RELN,SNAI2,CNTN2,ARHGAP18,IL10,RHOH,PLXNA4,FYN,NR2E1,PLG,TNFAIP3,SEMA3F,PAK4,FLT1,THBS4,RHOU,ADCK1,PTPRM,PTPRS,ADM,SULF1,HAS2,GATA4,NOG,EFNA3,NF1,VANGL2,ROBO1,CD36,PLXNA1,BCL11A,SPRED1,ALDOART1,RREB1,NTRK3,MAP3K13,ADAMTS12,LPAR1,SGK1,PRKD1,PRKN,SYT3,FGF18,CXCR4,HGF,BMPER,ISL1,CITED2,EDN1,TGIF1,LRRC4C,CDC42EP3,FGFR1,CDC42,HTATIP2,SIX2,SFRP2,ST6GAL1,ITGB3,WASF3,HSPB1,EPHA2,TLR3,PAFAH1B1,GPC3,WNT11,EFNB2,CREB3L1,DSCAM,TJP1,ANGPT4,PARVB,PLXND1,ADAMTS1,SHANK3,MLLT3,WNT2,KNDC1,DISC1,EDNRA,ARPIN,SASH1,NLGN1,ACTR3,FSTL4,TGFBR2,GADD45A,SIPA1L1,MAP1B,NGFR,NTNG1,SLC26A5,FMNL2,ARHGAP44,NGF,PLXNC1,DLC1,MUL1,BMP2,MYADM,PPP1R16B,SEMA3D,NINJ1,GATA2,GRHL3,LIMS2,CDH4,FOXP1,CRHR2,RAPGEF2,BAMBI,MYH10,APELA,ADAMTS9,FXN,ITSN2,DMRT3,FOXA2,NTRK2,RAB11A,SEMA3A,PIK3CB,CXCL12,CAMK2B,EPHB3,STAT3,OLFM4,HK2,MBP,SKOR2,OLFR16,HES1,PTPRD,RSPO2,PPFIA2,EEF2K,XK,CDH5,VEGFB,FAM171A1,KLF4,BVES,CCL5,EPB41L3,GDNF,SLC39A12,PLK2,CDH2,TSPAN12,DNM1L,TNFSF13B,GAS2,PAX8,FGF1,ITPKA,RAC2,ABR,GATA5,BMP7,CD40,ZC3H12A,BTG1,PPP3CA,ADGRB2,AGTR1B,RIMS2,FOXJ1,SEMA4B,MSN,TMEM135,ABCC8,LIF,SHH,POU4F2,THBS2,GTF2I,S100A10,RHOQ,KANK1,GATA6,BCR,SH3KBP1,FGF13,AJAP1,KALRN,PTGIS,AFDN,DMRT2,PTPRZ1,OSR2,CMA1
GO:BP	behavior	GO:0007610	3.5635468643192304e-37	36.4481175254088	741	4758	278	27543	GPRC5B,KIRREL3,PCDH15,CLN8,NPTX2,GRM5,LSAMP,SLC6A3,KCNAB1,GCNT4,BTBD9,CACNA1C,ULK4,BTG2,OPRK1,RAPGEF3,APLN,BDNF,KIT,AMFR,LRRK2,APBA2,SLC18A2,PDE8B,CCK,CASP1,CHD7,EDNRB,NPSR1,DACH1,GNB1L,TAFA2,LRRTM1,CYP7B1,SLC24A4,ADRB2,ADGRB3,LYPD1,EPHA4,EPHB2,HTR1A,INPP5F,AR,LHX8,NKX2-1,OPRM1,CRBN,LMX1A,CACNA1B,TTC21B,SHANK1,MRAP2,CRH,PRKAR1B,LEPR,KCNA2,PEG13,ARC,TH,CNTFR,ADARB1,SLC1A3,DKK1,ETV5,TNR,DRD5,CELSR1,NRXN1,CARTPT,ZFX,NRXN3,PDE4D,SRF,GRIN2A,CACNA1A,PTN,GUCA2B,LGMN,PREX2,PTCHD1,FOS,SHC3,SCN1A,EXT1,GNG7,SYT4,ATP7A,NEUROG1,NPY,GLRA1,GRM7,CUX2,ADRB1,JUN,NPY1R,CNR1,NEUROD2,GLS,DCTN1,MME,NPS,KCNIP3,VDAC1,CNTNAP2,GRID1,FEZF2,SLITRK1,RCAN2,ADCY8,ACVR2A,TACR3,NOS1,DAB1,EN1,MAPT,GRIK2,HDAC4,ESR2,MEIS2,VPS13A,DPP4,FGF12,RELN,CELF6,DMRTA1,CNTN2,CHL1,UCN,ADCYAP1,KLHL1,MBD2,GRP,NR2E1,OTOG,NTF3,USP46,THBS4,TAC1,MUP5,RCAN1,OLFM2,CNTN1,ADCY5,NOG,NF1,CD36,SGK1,GPR88,PRKN,HRH1,NETO1,CAMK2N1,NMUR2,DRD1,2510009E07RIK,NPC1,ATXN1,CREB1,OXR1,HTR2C,GRM1,POU4F1,BRINP1,ADCY1,PAFAH1B1,SERPINE2,ETV1,DSCAM,ALDH2,SLC1A2,KCND2,SHANK3,MEIS1,GBX1,EDNRA,GATM,NLGN1,HOMER2,NAV2,AUTS2,SLITRK5,FOXO6,SELENOP,CALB1,ALK,PCDH17,CHRNB4,CNTNAP4,MAP1A,NGF,ESPN,PIRT,SLC24A2,EIF4E,ATP8A2,SPTBN2,SGIP1,NINJ1,ARRDC3,KCNK2,GABRB3,CSMD1,FOXP1,CRHR2,TBR1,MC3R,TIFAB,MUSK,HRH2,NEGR1,FXN,GABRG2,DMRT3,FOXA2,ANKFN1,VGF,SLC6A1,MTNR1B,NTRK2,MORC1,EGFR,CXCL12,ALDH1A3,NR4A3,STAT3,APP,CHRNA7,TPBG,FOXP2,PPARA,CACNB4,RAG1,ATP2B2,ZIC1,ADAM22,SHANK2,GAL,DGKI,AP1S2,PLK2,TACR1,EIF4EBP2,JPH4,NR1D2,APBA1,SPECC1,DCDC2A,SPTBN4,GPR37,RASD2,CRHR1,THRB,SLC22A5,PJA2,ADGRL3,KCNQ1,SLC8A2,AGTR1B,SDK1,QRFP,HRH3,GRIA1,ABCC8,TANC1,SORCS3,NPAS4,AGTPBP1,SHH,SLITRK6,GLI3,MAN2B1,FGF13,KALRN,GPR52,NPY2R,IGF1,PTPRZ1,UNC79
GO:BP	blood vessel development	GO:0001568	4.508404976362107e-37	36.345977079515954	738	4758	277	27543	JAM3,AQP1,WASF2,ADAM12,SPRY2,JAG1,FOXC1,AGO2,PRICKLE1,E2F2,LEF1,BMP4,OSR1,MINAR1,PROK2,GPER1,ETS1,RAPGEF3,APLN,MYO18B,ZMIZ1,ALDH1A2,SMAD1,NOTCH2,CHD7,DLL4,EDN2,S1PR1,COL4A2,MMRN2,ELK3,RTN4,ADRB2,LAMA4,CDX4,ADGRB3,LOX,EPHB2,MAP3K7,ESM1,TAFA5,TGFA,CYBB,VSTM4,PCSK5,C5AR1,MTDH,LEPR,ADGRF5,C6,CHIL1,SOCS3,FBXW8,COL22A1,CLIC4,AMOT,ENPP2,NRXN1,EPAS1,NRXN3,TNFSF4,DLX3,SPHK1,TCF4,KLF5,SLIT2,ALOX5,ANXA1,SEMA6A,MMP14,AKT3,PIK3CD,SRF,CEMIP2,CDH13,PTN,PIK3CA,WNT5A,KDR,ACVRL1,FGF6,ATP7A,HHIP,STAB1,ADRA2B,PXDN,EYA1,RBPJ,JUN,TCF7L2,NEDD4,ARHGAP24,LUZP1,FOXO1,ACKR3,ITGB1BP1,PRKCB,MYLK,HBEGF,CLEC14A,FASL,COL4A1,KLF2,CCN2,HMGA2,STARD13,WNT4,MYH9,ANXA3,THY1,WNT7B,GREM1,IL10,NR2E1,UNC5B,PLG,TCF21,PAK4,FLT1,THBS4,PTPRM,ADM,PLPP3,SULF1,HAS2,CCN1,CALD1,EGR3,QK,GATA4,NKX3-1,NOG,EFNA3,NF1,VANGL2,ROBO1,CD36,SPRED1,COL1A2,CCN3,ANTXR1,MYO1E,PRKD1,TBX20,FGF18,CXCR4,COL5A1,YWHAZ,RIN2,HGF,BMPER,ISL1,CITED2,EDN1,PIK3CG,FGFR1,CDC42,NRCAM,LTBP1,HTATIP2,HS6ST1,SFRP2,ITGB3,HSPB1,EPHA2,TLR3,GPC3,MFGE8,WNT11,APOB,EFNB2,ADGRG1,CREB3L1,TJP1,IL6RA,ZFP36L1,ANGPT4,PLXND1,ADAMTS1,PROX1,MEIS1,WNT2,SOX17,EDNRA,SASH1,MIR143,MYOCD,TGFBR2,GADD45A,CITED1,NGFR,ITGAV,FBXW7,JUNB,VAV3,GBX2,PPP1R16B,NRP2,COL3A1,NINJ1,GATA2,SMAD7,PITX2,CRHR2,RAPGEF2,TFAP2B,GJA4,MYH10,APELA,ADAMTS9,SMAD5,ANPEP,ASB4,NTRK2,PIK3CB,CXCL12,EPHB3,NR2F2,STAT3,HK2,HEY2,OLFR16,HES1,HPGD,E2F7,CDH5,SMAD6,VEGFB,PTPRB,KLF4,CCL5,SLC39A12,PLK2,PRDM1,PDGFD,CDH2,TSPAN12,C1GALT1,GJA5,COL24A1,FGF1,CPLANE1,TMEM100,ANGPT1,T,NKX2-5,BMP7,CD40,DYSF,ENPEP,ZC3H12A,BTG1,COL8A1,ARHGAP22,ADGRB2,TGFBR1,ZFPM2,AGTR1B,RORA,TNFAIP2,FGF9,ABCC8,LIF,SYK,APOLD1,MAP2K5,EPHB1,SHH,FZD8,THBS2,GTF2I,GLI3,GATA6,PTGIS,SHB,IL12B,CMA1
GO:BP	regulation of locomotion	GO:0040012	1.4992486530294739e-36	35.82412633267336	1039	4758	352	27543	JAM3,AQP1,DOCK4,RAP2C,TWIST1,PTPRT,SPRY2,JAG1,FBXO5,GRM5,AGO2,NEDD9,TCAF1,LEF1,BMP4,SEMA5A,CTTN,GPER1,ETS1,ULK4,NAV3,DPYSL3,PTPN22,PTPRU,OPRK1,STX3,RAPGEF3,WNT3A,KIT,RACK1,LRRK2,NTNG2,DOCK1,DOCK8,FBLN1,DLL4,EDN2,S1PR1,DOCK7,DACH1,MMRN2,RTN4,TPM1,AGRN,ONECUT2,LAMA4,RYK,FAS,EPHA4,EPHB2,FERMT2,TAFA5,FGF5,INPP5F,NKX2-1,ATOH8,TIAM1,DUSP1,RAP2A,DDR2,PCSK5,C5AR1,PPARGC1A,MGAT5,TWIST2,EVL,PHACTR1,GCNT2,MCTP1,FERMT1,ADARB1,PRR5,PDGFC,CLIC4,AMOT,TNR,ENPP2,DRD5,SEMA4D,SCRT2,RFFL,TNFSF4,DUSP22,SEMA6D,PDE4D,SPHK1,SLIT2,IL16,ANXA1,SEMA6A,MITF,MIR218-1,MMP14,AKT3,PIK3CD,SRF,ACVR1C,TBX5,PLET1,CDH13,PTN,WNT5A,KDR,ACVRL1,LGMN,PTPRR,DAB2,ATOH7,LAMA2,EDN3,STK10,FGF6,TRIB1,ATP7A,FURIN,LDLRAD4,PIN1,JUN,UNC5D,TRIM32,ACKR3,ITGB1BP1,GATA3,IQSEC1,FEZF2,MYLK,ROR2,SPAG9,HBEGF,LIMCH1,TACR3,ZMYND8,HDAC4,BCAR1,TAC4,SEMA6B,WNT3,STARD13,WNT4,JAM2,ANXA3,THY1,DPP4,PLA2G7,ARF6,SOX14,GREM1,RELN,SNAI2,CCL1,ARHGAP18,RHOH,CAMK2A,PLXNA4,NR2E1,MIR218-2,NTF3,CAMK2D,ADGRG3,GRB7,DICER1,SEMA3F,FLT1,THBS4,PTPRM,TAC1,FER,PLPP3,SULF1,TNFRSF14,HAS2,CCN1,NOG,NF1,ROBO1,PLXNA1,P2RY6,SORL1,SPRED1,CCN3,RREB1,NTRK3,LPAR1,PFN2,JAK2,PRKD1,PHLDA2,FGF18,LRCH1,DRD1,TCAF3,CXCR4,RIN2,HGF,BMPER,GPNMB,CITED2,EDN1,STK39,ITGA4,PIK3CG,FGFR1,HTR2C,IQGAP1,CAPN1,FGF16,SFRP2,ST6GAL1,ITGB3,LRIG2,HSPB1,EPHA2,NKX6-1,RIPOR2,KITL,WNT11,DDX58,PRSS56,EFNB2,TLR4,ADGRG1,DSCAM,TJP1,DUSP10,ANGPT4,PLXND1,MAPK8,ADAMTS1,ITGA2,CCL28,PROX1,MYC,DAPK2,EDNRA,PIK3R1,ARPIN,SASH1,ACTR3,MYOCD,CTNNA2,RAPGEF4,TGFBR2,CD47,GADD45A,NGFR,ITGAV,NTNG1,FBXW7,SLC26A5,LDB2,CASR,PLXNC1,IGFBP3,FOXO3,DLC1,KIF14,BMP2,TNFSF18,MYADM,SEMA3D,COL3A1,NINJ1,GATA2,ARRDC3,PITX2,STK24,FOXP1,RAPGEF2,CPEB1,LAMA3,TBR1,FLRT2,APELA,S1PR2,ADAMTS9,CCR6,RAB11A,PIK3CB,EGFR,CXCL12,NR4A3,CAMK2B,NR2F2,STAT3,APP,TPBG,RAP2B,CCR4,SMAD3,GPR183,SDC3,CDH5,TMIGD1,VEGFB,KLF4,BVES,CCL5,PLK2,TACR1,LAMC2,PDGFD,SYNE2,ACVR1B,FRMD5,ADRA2A,DNM1L,F2R,PRR5L,ERBB4,GPR18,FGF1,STAT5A,TMEFF2,ANGPT1,LMO4,SLC8A1,RAC2,SYNPO2,ABR,HAS1,PTPRJ,BMP7,MMP10,CD40,DYSF,IRS2,ZC3H12A,PPP3CA,TGFBR1,MEAK7,PRKG1,FGF20,ABCC1,SEMA4B,FGF9,MAGI2,MSN,ABCC8,MAP2K5,SHH,PRDM14,POU4F2,UNC5C,CLDN1,KANK1,BCR,FBN2,RIN3,AFDN,IGF1,PTPRZ1,GCNT1
GO:BP	axonogenesis	GO:0007409	1.5734203793419042e-36	35.80315522903761	464	4758	201	27543	EPHA7,EFNB1,NFIB,LHX3,KIF5C,SEMA5A,ARX,NEFL,CTTN,NECTIN1,WNT3A,BDNF,EFNA5,NTNG2,CCK,EDN2,DOCK7,LHX4,RTN4,AGRN,RYK,ZEB2,EPHA4,EPHB2,PTPN11,DCX,NKX2-1,LMX1A,PRTG,NKX2-9,PALLD,EVL,CRMP1,OLFM1,ADARB1,LPAR3,TNR,SEMA4D,TIAM2,SEMA6D,PTCH1,SLIT2,SEMA6A,EFNA2,SRF,CNTN6,CACNA1A,TRIO,WNT5A,ATOH7,LAMA2,EDN3,EXT1,TRAK1,DST,SLIT3,CNTN4,UST,UNC5D,CNTNAP2,GATA3,FEZF2,SLITRK1,ACTB,DAB1,COBL,MAPT,DIP2B,FEZF1,LGI1,SEMA6B,WNT3,PTPRO,KLF7,THY1,WNT7B,APBB2,RELN,CNTN2,CHL1,RHOH,COL25A1,PLXNA4,NR2E1,UNC5B,NTF3,CDH11,SEMA3F,BARHL2,PTPRM,PTPRS,GLI2,RAPH1,CNTN1,NOG,EFNA3,VANGL2,ROBO1,PLXNA1,BCL11A,NTRK3,MAP3K13,EMB,CREB1,ISL1,ECE1,EDN1,LRRC4C,ITGA4,NRCAM,BMPR1B,FOXD1,ADCY1,EPHA2,NKX6-1,PAFAH1B1,LHX2,ETV1,ATOH1,EFNB2,DSCAM,ZDHHC17,PLXND1,GBX1,DISC1,EDNRA,LHX9,ACTR3,CTNNA2,FSTL4,ROBO2,AUTS2,SLITRK5,SIPA1L1,MAP1B,NGFR,NTNG1,MAP1A,NGF,PLXNC1,ATP8A2,GBX2,SEMA3D,NRP2,EPHA8,CDH4,FOXP1,LAMA3,TBR1,BCL11B,FLRT2,MYH10,DCC,FXN,NRN1,NTRK2,RAB11A,SEMA3A,TOP2B,CXCL12,NR4A3,EPHB3,DPYSL2,APP,MBP,ANK3,NDN,NFASC,FOXG1,XK,GDNF,CDH2,TSKU,GAS1,C9ORF72,B3GNT2,SPTBN4,PRRXL1,LRTM1,RAC2,POU4F3,BMP7,CNTN5,PHOX2B,PITPNA,DCLK1,EPHA5,SEMA4B,UNC5A,MYPN,RNF165,FLRT3,EPHB1,SHH,POU4F2,SLITRK6,UNC5C,GLI3,FGF13,KALRN,PTPRZ1
GO:BP	regulation of cellular component movement	GO:0051270	5.026769420733861e-36	35.29871103551981	1077	4758	360	27543	JAM3,AQP1,DOCK4,RAP2C,TWIST1,PTPRT,SPRY2,JAG1,FBXO5,AGO2,NEDD9,TCAF1,LEF1,BMP4,CACNA1C,GPER1,ETS1,ULK4,NAV3,DPYSL3,PTPN22,PTPRU,RAPGEF3,KIT,RACK1,NTNG2,HCN4,DOCK1,DOCK8,FBLN1,DLL4,EDN2,S1PR1,DOCK7,DACH1,MMRN2,RTN4,TPM1,AGRN,ONECUT2,LAMA4,FAS,EPHA4,EPHB2,FERMT2,TAFA5,FGF5,INPP5F,STAT5B,DSP,NKX2-1,ATOH8,TIAM1,TTC21B,DUSP1,RAP2A,DDR2,CHST3,PCSK5,C5AR1,PPARGC1A,MGAT5,ACTN1,TWIST2,EVL,SCN5A,PHACTR1,GCNT2,MCTP1,FERMT1,ADARB1,PRR5,PDGFC,ANK2,CLIC4,AMOT,TNR,ENPP2,DRD5,SEMA4D,SCRT2,RFFL,TNFSF4,DUSP22,SEMA6D,PDE4D,SPHK1,SLIT2,ANXA1,SEMA6A,MITF,MIR218-1,MMP14,KCNJ2,AKT3,PIK3CD,SRF,ACVR1C,TBX5,RYR2,PLET1,CTNNA3,CDH13,PTN,WNT5A,KDR,ACVRL1,LGMN,PTPRR,DAB2,ATOH7,LAMA2,EDN3,STK10,FGF6,TRIB1,ATP7A,FURIN,SUMO1,LDLRAD4,PIN1,ADRB1,JUN,UNC5D,TRIM32,ACKR3,ITGB1BP1,GATA3,IQSEC1,FEZF2,MYLK,ROR2,SPAG9,HBEGF,LIMCH1,TACR3,NOS1,SRI,ZMYND8,MAPT,HDAC4,BCAR1,TAC4,SEMA6B,STARD13,WNT4,ATP2A2,JAM2,ANXA3,THY1,DPP4,PLA2G7,ARF6,SOX14,GREM1,RELN,SNAI2,CCL1,ARHGAP18,RHOH,CAMK2A,PLXNA4,NR2E1,MIR218-2,NTF3,CAMK2D,ADGRG3,GRB7,DICER1,SEMA3F,DRC1,FLT1,THBS4,PTPRM,TAC1,FER,PLPP3,SULF1,TNFRSF14,TNNT2,HAS2,CCN1,GATA4,NOG,NF1,ROBO1,PLXNA1,P2RY6,SORL1,SPRED1,CCN3,RREB1,NTRK3,LPAR1,PFN2,JAK2,PRKD1,AKAP6,PHLDA2,FGF18,LRCH1,DRD1,TCAF3,CXCR4,RIN2,HGF,BMPER,GPNMB,CITED2,CASQ2,EDN1,STK39,ITGA4,PIK3CG,FGFR1,IQGAP1,CAPN1,FGF16,SFRP2,ITGB3,LRIG2,HSPB1,EPHA2,NKX6-1,RIPOR2,KITL,WNT11,DDX58,PRSS56,TLR4,ADGRG1,TJP1,DUSP10,ANGPT4,PLXND1,MAPK8,ADAMTS1,ITGA2,CCL28,PROX1,MYC,DAPK2,EDNRA,PIK3R1,ARPIN,SASH1,ACTR3,MYOCD,CTNNA2,RAPGEF4,TGFBR2,CD47,GADD45A,NGFR,ITGAV,NTNG1,FBXW7,SLC26A5,LDB2,PLXNC1,IGFBP3,FOXO3,DLC1,KIF14,BMP2,TNFSF18,MYADM,SEMA3D,COL3A1,NINJ1,GATA2,PITX2,STK24,FOXP1,RAPGEF2,CPEB1,LAMA3,TBR1,FLRT2,APELA,S1PR2,ADAMTS9,CCR6,RAB11A,PIK3CB,EGFR,CXCL12,NR4A3,CAMK2B,NR2F2,STAT3,APP,CCDC39,RAP2B,SMAD3,GPR183,SDC3,CDH5,TMIGD1,VEGFB,KLF4,CCL5,PLK2,TACR1,LAMC2,PDGFD,SYNE2,ACVR1B,FRMD5,ADRA2A,DNM1L,F2R,PRR5L,GJA5,ERBB4,GPR18,FGF1,STAT5A,TMEFF2,ANGPT1,LMO4,SLC8A1,RAC2,SYNPO2,ABR,HAS1,PTPRJ,BMP7,MMP10,CD40,DYSF,IRS2,ZC3H12A,PPP3CA,TGFBR1,MEAK7,PRKG1,FGF20,ABCC1,SEMA4B,FGF9,MAGI2,MSN,ABCC8,MAP2K5,SHH,PRDM14,POU4F2,UNC5C,CLDN1,KANK1,BCR,FGF13,FBN2,RIN3,AFDN,IGF1,PTPRZ1,GCNT1,PDE4B
GO:BP	forebrain development	GO:0030900	6.826868526717412e-36	35.16577846080307	423	4758	188	27543	SSTR4,KIRREL3,AQP1,POU3F4,NFIB,LHX3,LEF1,BMP4,SLC6A3,HNRNPK,SEMA5A,ARX,NEFL,ULK4,BTG2,WNT3A,ZMIZ1,LRRK2,DLX2,ALDH1A2,GSC,HSD3B1,CHD7,RARB,GSX1,RTN4,RPGRIP1L,RYK,ZEB2,NKX2-6,EPHB2,DCX,LHX8,NKX2-1,LMX1A,TTC21B,CRH,EMX1,SOX2,PHACTR1,TH,LHX6,DKK1,TNR,KCNA1,SOX1,TACC2,SLIT2,EFNA2,SRF,TACC1,D16ERTD472E,WNT5A,PTCHD1,EXT1,ATP7A,NPY,PEX5,ID4,RBPJ,TCF7L2,CNTNAP2,FEZF2,SLC32A1,CRTAC1,DAB1,FEZF1,SEMA6B,HMGA2,WNT4,METTL14,LHX5,NDE1,ANXA3,OLIG2,WNT7B,RELN,DMD,CNTN2,ADCYAP1,TOX,PLXNA4,FYN,NR2E1,RFX4,SSTR2,PTPRS,DMRTA2,GLI2,NOG,NF1,ROBO1,OTX1,LPAR1,XRN2,TFAP2C,TMEM108,DRD1,CXCR4,ASCL1,DCT,CREB1,ISL1,OTP,ATF5,FGFR1,DNAH5,POU4F1,ZEB1,BTBD3,DCLK2,PAFAH1B1,LHX2,MRTFA,ATOH1,ADGRG1,POU1F1,SLC1A2,SHANK3,PROX1,SALL3,GDPD5,MYC,DISC1,KCNC1,SLITRK5,SECISBP2,ALK,CEP120,KIF14,BMP2,GBX2,NRP2,COL3A1,GATA2,MECOM,PITX2,PITX1,FOXP1,RAPGEF2,MCPH1,TBR1,BCL11B,MYH10,KCNC2,NTRK2,SEMA3A,TOP2B,EGFR,CXCL12,ALDH1A3,NR4A3,EPHB3,NR2F2,APP,HES1,FOXP2,NCOR2,FOXG1,UNCX,DPCD,CDH2,SYNE2,TSKU,FAT4,ERBB4,FUT10,DLX1,SATB2,CRHR1,INHBA,SALL1,SLC8A1,TRP73,CSNK2A1,SSTR1,PRKG1,DCLK1,EPHA5,AGTPBP1,AXL,SHH,GLI3,SLC38A2,FGF13,AFDN,POU3F1,INHBB
GO:BP	trans-synaptic signaling	GO:0099537	1.6283795764409825e-35	34.78824435329252	864	4758	306	27543	GABRA2,RAB3B,GRIK4,NPTX2,GRM5,MIR181B-1,GABRP,LRP6,SYN3,SLC6A3,DAGLA,HNRNPK,BTBD9,SLC4A8,CACNA1C,PCLO,GPER1,SHISA9,STX3,WNT3A,BDNF,KIT,LRRK2,NTNG2,APBA2,MIR28A,STXBP5L,DLGAP2,MIR181A-1,CPLX4,GABRA1,SV2C,GABRB2,CALB2,GABRA6,LRRTM1,AGRN,ADRB2,GNAL,LYPD1,EPHA4,EPHB2,CNIH3,GRIP2,RASGRF2,HTR1A,BEGAIN,OPRM1,LRRC4,CACNA1B,SHANK1,CACNG3,CRH,SLC6A9,MIR15A,PRKAR1B,GRIN3A,PPP1R9A,P2RX7,PEG13,CSPG5,ARC,DTNBP1,TH,MCTP1,ADARB1,CACNG4,SLC1A3,DKK1,ETV5,TNR,DRD5,NRXN1,CARTPT,MIR30D,NRXN3,NPCD,SPHK1,GABBR1,RGS4,UNC13C,CADM1,CASK,MIR128-2,MIR218-1,SRF,DGKB,GRIN2A,CACNA1A,PTN,KDR,LGMN,PTCHD1,CADPS,SHC3,LAMA2,EDN3,EXT1,SYT4,CPLX2,NPY,GLRA1,MIR100,GRM7,CUX2,ADRB1,NEDD4,CNR1,NEUROD2,GLS,NEURL1A,MME,NPS,MIR138-1,MIR211,VDAC1,CNTNAP2,PRKCB,GRID1,GRM3,ROR2,ADCY8,NOS1,IL1RAPL1,ZMYND8,MAPT,GRIK2,GABRQ,LGI1,ATP2A2,SYT1,FGF12,FARP1,SHISA6,RELN,CELF6,CNTN2,UCN,CAMK2A,ADCYAP1,MIR674,FYN,NR2E1,MIR218-2,PLG,NTF3,CDH11,USP46,CD38,ADRA1A,TAC1,PTPRS,MIR26A-1,EGR3,NOG,NF1,RNF19A,PFN2,JAK2,CACNB2,CACNG2,MPP2,PRKN,SLC12A2,TMEM108,HRH1,NETO1,DRD1,ATXN1,CREB1,EDN1,LRRC4C,HTR2C,GRM1,CNR2,STXBP3,SYT6,PNOC,ERC2,ADCY1,BCL2L1,NSG1,PAFAH1B1,MCTP2,SERPINE2,STX1A,GRIA4,CBLN1,SCGN,SHANK3,DISC1,NLGN1,RAPGEF4,SLITRK5,SIPA1L1,MAP1B,NGFR,MIR124-2HG,NTNG1,CALB1,PCDH17,CBLN2,AKAP7,CHRNB4,CNTNAP4,MAP1A,MIR129-1,NGF,SLC24A2,EIF4E,RIMS4,SPTBN2,DGKZ,KCNC3,GRIK3,GABRB3,MIRLET7I,RASGRF1,CRHR2,KCNN2,RAPGEF2,GABRA3,CPEB1,RNF216,ARID1B,GRID2,GABRG3,MUSK,DCC,S1PR2,HRH2,RIMBP2,DLGAP1,GABRG2,LRFN2,VGF,SLC6A1,NRN1,NTRK2,RAB11A,GRM8,EGFR,SYT9,CAMK2B,STAT3,APP,CHRNA7,SYT10,OLFR16,TPBG,PTPRD,CACNB4,ATP2B2,HRH4,MIR125B-2,CHRM3,SHANK2,PDE4A,DGKI,ARF1,GDNF,PLK2,GABRR3,TACR1,EIF4EBP2,GNAI1,CDH2,STON2,JPH4,ADRA2A,KCNB1,DNM1L,DLG2,F2R,APBA1,MIR383,PLCL1,DCDC2A,ERBB4,INSYN1,RASD2,CRHR1,ITPKA,SLC6A5,ABR,MIR153,SLC8A2,PPP3CA,RIMS2,SYBU,CACNA1D,HRH3,NCS1,GRIA1,SORCS3,NPAS4,KCNC4,EPHB1,CELF4,BCR,NPY2R,AFDN,MIR125B-1,RPH3A,HTR4,KIF1B
GO:BP	regulation of intracellular signal transduction	GO:1902531	2.220393569134029e-35	34.653570039173744	1617	4758	485	27543	SSTR4,GPRC5B,RB1CC1,ADRA1B,EPHA7,PDE3A,TWIST1,SPRY2,MAPK9,GRM5,DUSP9,DUSP4,CLEC16A,BMP4,DENND4A,HNRNPK,MINAR1,CDK5RAP2,GPER1,ULK4,PTPN22,NRK,DUSP26,TNIP1,OPRK1,ROR1,CHN2,KIT,RACK1,LRRK2,NOTCH2,RRN3,FBLN1,CASP1,GAREM1,SCHIP1,CBS,MID1,NPSR1,RPL11,PELI2,RAP1GAP2,PBK,RTN4,SPRED2,UBE2V1,SLC24A4,ADRB2,MAP3K14,BTN2A2,RYK,ZEB2,RGS2,FAS,EPHA4,HIC1,ADRA2C,EPHB2,FERMT2,PTPN11,MAP3K7,CRACR2A,RASGRF2,ZFAND6,INPP5F,CDC42BPA,TGFA,GNAS,AR,OPRM1,ARHGAP42,EDAR,KLB,RALGPS2,BMP8B,DUSP1,CRH,RAP2A,DDR2,GRB2,C5AR1,MTDH,SEC13,LEPR,NR3C2,SOX2,P2RX7,ETAA1,TIMP3,OGT,OTUD7A,PSD3,ALKAL2,NCF1,CHIL1,GCNT2,NOL3,PEX5L,RASGEF1A,WWC1,LPAR3,PRR5,DKK1,PDGFC,CAPN3,OTUD3,MAD1L1,ARHGAP12,TBK1,AMOT,TRAF3IP2,SEMA4D,NRXN1,FBXO8,ZAP70,RFFL,CARTPT,RALBP1,EDA2R,DDIT4,NLRP3,PDE6H,DUSP22,PDE4D,SPHK1,FBXW11,3425401B19RIK,TRAF1,SLIT2,URI1,PTPN1,SEMA6A,NEK10,AKT3,PIK3CD,THPO,SPPL3,DOK5,DHX36,CDH13,CYTH3,PIK3CA,WNT5A,KDR,ARHGAP28,PTPRR,ITGA1,DAB2,WWC2,EDN3,PRXL2C,EZR,KSR1,NPY,PIN1,WDR76,SOX11,SEC14L1,NTSR2,ARNTL,ADRA2B,ARHGAP20,UNC5CL,JUN,ESR1,TCF7L2,NEDD4,ZMYND11,ARHGAP24,CYTH4,BCAR3,FIS1,NEUROD2,SIPA1L3,TRIM32,FOXO1,SPRY4,ACKR3,ITGB1BP1,RPTOR,GATA3,IQSEC1,PRKCB,ROR2,SPAG9,EDA,HBEGF,FHL2,FASL,MAPT,GRIK2,TMBIM6,CCN2,STARD13,PPM1B,DYRK1A,ESR2,WAC,ITSN1,RXFP2,DOK6,GSDME,PPEF2,RALGAPB,SLC15A4,FGD4,WNT7B,ARF6,GREM1,RELN,BANK1,SNAI2,DMD,CCL1,GOLPH3,ARHGAP18,RHOH,UCN,ADCYAP1,FYN,CAMTA1,VGLL4,UNC5B,NTF3,TNFAIP3,CAMK2D,ADGRG3,PAK4,GPR137B,GADD45G,FLT1,SLA2,TLE1,ADRA1A,MUP5,CD8A,STARD8,ITPR1,MDFIC,SLC46A2,DEPTOR,RCAN1,CCN1,RIT2,GATA4,NKX3-1,BTRC,NF1,VANGL2,ROBO1,CD36,TNFSF11,P2RY6,SORL1,SPRED1,CCN3,NTRK3,MAP3K13,FAM83D,LPAR1,FZD10,MDFI,JAK2,LBH,PRKD1,AKAP6,PRKN,CTH,CAVIN4,CARD11,CIT,FGF18,PHLDA3,USP44,ADCYAP1R1,YWHAZ,TNFRSF19,HGF,BMPER,TRIML1,GPNMB,RHEB,GBF1,ECE1,EDN1,LPAR4,STK39,PIK3CG,FGFR1,HTR2C,IQGAP1,CDC42,GRM1,CAPN1,CRNN,SFRP2,ITGB3,BCL2L1,HSPB1,EPHA2,TLR3,PAFAH1B1,PPM1A,RIPOR2,KITL,WNT11,SERPINE2,TLR4,ADGRG1,CREB3L1,IL6RA,DUSP10,ZDHHC17,RALGPS1,PROX1,GUCY1A2,MYC,DAPK2,EDNRA,SASH1,MAP3K4,NLGN1,MIR143,CD2AP,TAOK3,HOMER2,GADD45A,AUTS2,DUSP6,ATP2C1,SIPA1L1,DDX1,NGFR,ITGAV,FBXW7,RRAGC,ALK,AKAP7,ARHGEF3,ARHGAP44,NGF,GPAT3,CASR,IGFBP3,DLC1,KIF14,MUL1,BMP2,SIPA1L2,IQSEC3,MYADM,PPP1R16B,NUCB2,DGKZ,MTM1,COL3A1,EPHA8,RASGRP1,EPS8L3,MECOM,ADGRV1,1810013L24RIK,RASGRF1,CRHR2,DIPK2A,RAPGEF2,MAP3K20,FGFR2,UBQLN1,DCC,CYLD,DOCK2,APELA,ENO1B,PLA2R1,GM1527,MTNR1B,NTRK2,SLC7A3,PIK3CB,EGFR,MAPKAP1,CXCL12,LMNB1,OLFM4,APP,BC048403,CHRNA7,TANK,TPBG,C1QTNF4,HCLS1,BNIP2,CNKSR3,PPARA,CASTOR2,HRH4,GPR183,SHANK2,PDE4A,GADD45B,DGKI,KLHL31,VEGFB,MAP2K4,KLF4,PTPN13,CCL5,BID,DUSP2,GNAI1,PDGFD,CDH2,ADRA2A,DNM1L,F2R,PRR5L,MIR205,PDCD4,PAQR3,ERBB4,PHLPP1,C9ORF72,GPR18,RTKN2,GPR37,RASD2,HIPK3,CRHR1,TNFRSF11A,NCK2,FGF1,TMEM100,ANGPT1,SH3RF3,TERF2IP,TRP73,EFHB,PDE10A,SIRPA,PTPRJ,PJA2,BMP7,LHCGR,KL,CD40,D1PAS1,ZC3H12A,FFAR4,CRY1,SLC8A2,TGFBR1,FGF20,SH3BP4,AKIP1,FGD2,RORA,TRIM67,RAP1GAP,PRMT6,FGF9,MAGI2,PLCE1,PMAIP1,RNF149,LIF,TCIM,SYK,MAP2K5,LAPTM5,AXL,USP47,EPHB1,ROS1,FZD8,KANK1,PDE8A,BCR,BCL2L11,RRM2B,NPNT,NPY2R,IGF1,ANKRD1,TRIM24
GO:BP	regulation of system process	GO:0044057	2.510153601582296e-35	34.60029970231237	627	4758	244	27543	AQP1,ADRA1B,CORO2B,HRC,DOCK4,NPTX2,ANXA6,CACNA1C,PCLO,PROK2,SMR2,CTTN,GPER1,SHISA9,OPRK1,APLN,KIT,LRRK2,HCN4,DLGAP2,CCK,EDNRB,NPSR1,EDN2,RTN4,TPM1,AGRN,ADRB2,RGS2,ADRA2C,PTPN11,GRIP2,HTR1A,BEGAIN,GNAS,DSP,OPRM1,ARHGAP42,CACNA1B,SHANK1,TRPA1,CRH,PRKAR1B,RNF207,OGA,SCN5A,NOS1AP,TH,NOL3,PEX5L,KCND3,CACNG4,ANK2,TNR,NRXN1,EPAS1,CARTPT,EHD3,CORIN,KCNA1,NPCD,PDE4D,SPHK1,RGS4,NOS2,ALOX5,KCNJ2,SRF,PARD3,TBX5,GRIN2A,RYR2,CTNNA3,ASIC2,IRX3,ACPP,DAB2,LPIN1,GALR1,EDN3,ABCC9,NEUROG1,SUMO1,SOX10,CTSC,PIN1,GLRA1,ADRA2B,CUX2,TENM4,TAFA4,ADRB1,NPY1R,GLS,SREBF1,FOXO1,CNTNAP2,GRM3,HBEGF,ACVR2A,TACR3,NOS1,SRI,ZMYND8,HDAC4,TAC4,CCN2,PTPRO,ATP2A2,JAM2,FGF12,SHISA6,RELN,DMD,IL10,UCN,CAMK2D,SSTR2,TMEM161B,CD38,ADRA1A,TAC1,ADM,TNNT2,CALD1,GATA4,NKX3-1,CCN3,JAK2,CACNB2,CACNG2,AKAP6,PRKN,TMEM108,HRH1,NETO1,NMUR2,DRD1,HGF,ISL1,ECE1,CASQ2,EDN1,STK39,FGFR1,HTR2C,GRM1,ISX,TLX3,WASF3,STX1A,TLR4,CBLN1,TTN,ITGA2,SHANK3,ADD3,EDNRA,PIK3R1,NLGN1,ATPSCKMT,MYOCD,RAPGEF4,TMEM38B,NGFR,SLN,CHRNB4,CASR,FOXO3,MLIP,SLC25A4,SCN11A,SMAD7,ATP5J,WNK3,FOXP1,CRHR2,KCNE4,KCNN2,ECRG4,MC3R,TIFAB,APELA,S1PR2,FCGR1,HRH2,ENO1B,DLGAP1,ANPEP,KCNA5,MTNR1B,MEF2A,EGFR,NR4A3,HEY2,APP,CHRNA7,PPARA,SMAD3,TBXAS1,CHRM3,GAL,SMAD6,KLF4,BVES,TACR1,ADRA2A,F2R,GJA5,SPTBN4,CRHR1,INHBA,THRB,TMEM100,SLC22A5,SLC8A1,NKX2-5,GATA5,KCNQ1,ZC3H12A,MTPN,CRY1,SLC8A2,PPP3CA,CACNA2D1,PHOX2B,PRKG1,AGTR1B,SLC4A3,RIMS2,TBX18,CACNA1D,ABCC8,LIF,KCNC4,CELF4,FGF13,SCN10A,NPNT,NPY2R,AFDN,INHBB,IGF1,PDE4B
GO:BP	ion transport	GO:0006811	5.151041794739205e-35	34.28810492630832	1591	4758	478	27543	ASPH,SSTR4,GABRA2,RAB3B,GRIK4,AQP1,HRC,SCN8A,TWIST1,CLN8,MYB,MAPK9,GRM5,ANXA6,HNF1A,BEST2,GABRP,TCAF1,BMP4,SLC6A3,KCNAB1,OSR1,SLC4A8,CACNA1C,SLC28A3,KCNH7,GPER1,PCSK9,PTPN22,NECTIN1,SHISA9,OPRK1,GRIK1,RAPGEF3,WNT3A,BDNF,TRPC6,SLC18A2,HCN4,CCK,CACNA1S,CHD7,GABRA1,EDNRB,NPSR1,GABRB2,JSRP1,AU018091,GABRA6,GRIN2B,ASIC3,RTN4,KCNJ3,AGRN,SLC24A4,ADRB2,YWHAH,SLC36A4,NDFIP2,RGS2,ABCB7,EPHB2,SLC6A17,CNIH3,SLC35B3,CRACR2A,TRPM6,RASGRF2,HTR1A,COX7B2,STIM2,GNAS,OPRM1,KCNMA1,ANO2,CRBN,YWHAQ,CACNA1B,CYBB,KCNA6,SHANK1,TRPA1,CACNG3,TMEM37,CRH,PPARGC1A,IP6K2,SLC6A9,SLC30A5,GRIN3A,SLC39A3,KCNA2,RNF207,NIPAL2,KCNMB2,P2RX7,SLC7A7,SLC15A2,OGA,SCN5A,NOS1AP,SLC16A7,ARC,DTNBP1,STEAP4,NOL3,ABCB11,SLCO2A1,PEX5L,KCND3,CACNG4,LPAR3,CLDN10,SLC1A3,CAPN3,SLC25A21,ANK2,CLIC4,NRXN1,ATP2C2,LRRC55,ALG10B,RALBP1,REM1,SLC6A21,EHD3,SLC9A2,TMEM63C,COMMD9,KCNA1,PDE4D,GABBR1,RGS4,SLC38A6,CASK,NOS2,SLC23A4,IL16,ALOX5,SLCO3A1,ANXA1,AHNAK,KCNJ2,TRPM8,AKT3,GRIN2A,CACNA2D3,RYR2,PCP4,CACNA1A,ASIC2,GUCA2B,SLC22A8,SCN1A,EDN3,KCNN3,SLC22A19,ABCC9,SYT4,SIK1,ATP7A,CLCN5,PLPP4,SUMO1,CACHD1,CACNA2D4,TRPC4,ABCG3,SEC14L1,GLRA1,KCNQ3,GRM7,CACNA1I,LRRC8D,KCNIP1,ADRB1,NEDD4,CNR1,NEDD4L,MGST1,PIEZO1,SLC4A4,GSG1L,SYT17,KCNIP3,KCNA4,VDAC1,HECW2,PRKCB,GRID1,SLC32A1,MYLK,SLC15A1,KCNK1,SLC41A2,NOS1,AQP2,FASL,SRI,GRIK2,GABRQ,TMBIM6,ATP2A2,MYO1B,PLCZ1,SYT1,THY1,FGF12,SLC15A4,ENPP1,SHISA6,RELN,GPM6B,TESC,DMD,CNNM2,SLC52A3,UCN,CAMK2A,ADCYAP1,GPM6A,FYN,RGS9,CAMK2D,STAC,KCNS2,KCNJ1,ADRA1A,COX4I2,LRRC52,GRIA3,FXYD3,ITPR1,CNTN1,SLC5A11,PLA2G2D,NF1,CD36,TNFSF11,ATP13A3,KCNQ5,P2RY6,CACNA1E,PRKG2,SGK1,KCNH8,MMGT1,SLC5A1,CACNB2,CACNG2,CNNM1,EMB,PRKD1,AKAP6,FHL1,SLC30A2,SLCO1B2,PRKN,SLC25A26,SLC12A2,HRH1,SLC38A4,SLC2A8,NETO1,NMUR2,DRD1,TCAF3,CXCR4,SCN3A,ADCYAP1R1,YWHAZ,SLC22A12,OC90,CASQ2,EDN1,ATP13A4,STK39,PIK3CG,FGFR1,HTR2C,TUSC3,GRM1,ATP6AP1,SYT6,ITGB3,SLCO4C1,SERPINE2,KCNK9,KCNK18,XPR1,GRIA4,PACC1,ZDHHC17,RYR3,SLC40A1,UCP3,KCNIP4,SLC1A2,RGS7,KCND2,SHANK3,MYC,KCNJ6,SLC2A9,EDNRA,NLGN1,SLC10A2,KCNC1,ATPSCKMT,HOMER2,CLIC5,TMEM38B,ANO7,ENTPD1,CD47,SLC6A7,ATP2C1,HK1,ITGAV,SLN,SLC13A1,COMMD1,SLC26A5,AKAP7,CHRNB4,SLC24A5,NGF,GRIA2,PIRT,CASR,SLC24A3,NKAIN2,SLC24A2,SLC25A4,ARG1,SCN11A,KCNC3,GRIK3,KCNH1,KCNK2,SLC22A22,ATP5J,WNK3,GABRB3,KCNJ11,RASGRF1,SLC35D1,CRHR2,KCNE4,KCNN2,GABRA3,GJA4,GRID2,UBQLN1,GABRG3,PANX2,KCNC2,SLC6A15,HRH2,FXN,GABRG2,PLA2R1,KCNA5,KCNB2,SLC39A10,SLC31A2,SLC35F3,SFXN5,SLC6A1,UMOD,ANO4,MTNR1B,NTRK2,GOPC,SLC7A3,CXCL12,SYT9,FLVCR2,CAMK2B,CES1E,DPYSL2,APP,CHRNA7,SYT10,SLC9A4,CNGA3,HES1,CNKSR3,SLCO6D1,SLCO5A1,CACNB4,ANK3,ATP2B2,ATP6V1C2,CHRM3,GAL,KCNF1,SLC7A9,ARF1,SLC25A13,CCL5,SLC5A8,GDNF,SLC39A12,TMEM163,KCNJ16,NKAIN3,GABRR3,ANO5,DPP6,SLC26A9,JPH4,KCNB1,STEAP1,DNM1L,F2R,GJA5,APBA1,FAM155A,KCNG4,SPTBN4,KCNK16,SLC36A3,TNFRSF11A,PIEZO2,SLC6A13,SLC6A5,SLC22A5,SLC30A8,SLC8A1,EFHB,TRPC7,NKX2-5,LHCGR,KCNQ1,DYSF,SLC6A11,TMC2,SLC8A2,PPP3CA,CACNA2D1,ABCC1,GRAMD2,ACSL4,SLC4A3,BHLHA15,RTBDN,CACNA1D,HRH3,NCS1,PM20D1,GRIA1,JPH2,ABCC8,CACNG1,ATP2A3,SYK,KCNC4,ATP7B,ROS1,PLA2G4A,TMEM266,SLC38A2,SLC1A6,SYT13,FGF13,SCN10A,NPY2R,ANK,TFR2,RPH3A,KCNH5,IGF1,TRPM3,ABCC2,DAPK1,PDE4B,GP9
GO:BP	blood vessel morphogenesis	GO:0048514	1.0829930950415282e-34	33.96537431234506	643	4758	247	27543	JAM3,AQP1,WASF2,ADAM12,SPRY2,JAG1,FOXC1,AGO2,E2F2,LEF1,BMP4,MINAR1,PROK2,ETS1,RAPGEF3,APLN,MYO18B,ZMIZ1,SMAD1,NOTCH2,CHD7,DLL4,EDN2,S1PR1,COL4A2,MMRN2,ELK3,RTN4,ADRB2,ADGRB3,LOX,EPHB2,MAP3K7,ESM1,TAFA5,TGFA,CYBB,VSTM4,C5AR1,MTDH,LEPR,ADGRF5,C6,CHIL1,COL22A1,CLIC4,AMOT,ENPP2,NRXN1,EPAS1,NRXN3,SPHK1,TCF4,KLF5,SLIT2,ALOX5,ANXA1,SEMA6A,MMP14,AKT3,PIK3CD,SRF,CEMIP2,CDH13,PTN,PIK3CA,WNT5A,KDR,ACVRL1,FGF6,HHIP,STAB1,ADRA2B,PXDN,EYA1,RBPJ,JUN,NEDD4,ARHGAP24,ACKR3,ITGB1BP1,PRKCB,MYLK,HBEGF,CLEC14A,FASL,COL4A1,KLF2,CCN2,HMGA2,STARD13,WNT4,MYH9,ANXA3,THY1,WNT7B,GREM1,IL10,NR2E1,UNC5B,PLG,TCF21,PAK4,FLT1,THBS4,PTPRM,ADM,SULF1,HAS2,CCN1,CALD1,EGR3,QK,GATA4,NOG,EFNA3,NF1,VANGL2,ROBO1,CD36,SPRED1,CCN3,MYO1E,PRKD1,TBX20,FGF18,CXCR4,YWHAZ,RIN2,HGF,BMPER,ISL1,CITED2,EDN1,PIK3CG,FGFR1,CDC42,NRCAM,HTATIP2,HS6ST1,SFRP2,ITGB3,HSPB1,EPHA2,TLR3,MFGE8,WNT11,APOB,EFNB2,ADGRG1,CREB3L1,TJP1,ZFP36L1,ANGPT4,PLXND1,ADAMTS1,PROX1,MEIS1,SOX17,EDNRA,SASH1,MIR143,MYOCD,TGFBR2,GADD45A,CITED1,NGFR,ITGAV,FBXW7,JUNB,VAV3,GBX2,PPP1R16B,NRP2,COL3A1,NINJ1,GATA2,SMAD7,PITX2,CRHR2,RAPGEF2,TFAP2B,APELA,ADAMTS9,SMAD5,ANPEP,ASB4,NTRK2,PIK3CB,CXCL12,EPHB3,NR2F2,STAT3,HK2,HEY2,OLFR16,HES1,HPGD,E2F7,CDH5,SMAD6,VEGFB,PTPRB,KLF4,CCL5,SLC39A12,PLK2,PRDM1,CDH2,TSPAN12,C1GALT1,GJA5,COL24A1,FGF1,TMEM100,ANGPT1,T,NKX2-5,CD40,DYSF,ENPEP,ZC3H12A,BTG1,COL8A1,ARHGAP22,ADGRB2,TGFBR1,ZFPM2,AGTR1B,RORA,TNFAIP2,FGF9,ABCC8,LIF,SYK,APOLD1,MAP2K5,EPHB1,SHH,FZD8,THBS2,GTF2I,GATA6,PTGIS,SHB,IL12B,CMA1
GO:BP	chemical synaptic transmission	GO:0007268	1.1984476484373324e-34	33.92138093241995	856	4758	302	27543	GABRA2,RAB3B,GRIK4,NPTX2,GRM5,MIR181B-1,GABRP,LRP6,SYN3,SLC6A3,HNRNPK,BTBD9,SLC4A8,CACNA1C,PCLO,GPER1,SHISA9,STX3,WNT3A,BDNF,KIT,LRRK2,NTNG2,APBA2,MIR28A,STXBP5L,DLGAP2,MIR181A-1,CPLX4,GABRA1,SV2C,GABRB2,CALB2,GABRA6,LRRTM1,AGRN,ADRB2,GNAL,LYPD1,EPHA4,EPHB2,CNIH3,GRIP2,RASGRF2,HTR1A,BEGAIN,OPRM1,LRRC4,CACNA1B,SHANK1,CACNG3,CRH,SLC6A9,MIR15A,PRKAR1B,GRIN3A,PPP1R9A,P2RX7,PEG13,CSPG5,ARC,DTNBP1,TH,MCTP1,ADARB1,CACNG4,SLC1A3,DKK1,ETV5,TNR,DRD5,NRXN1,CARTPT,MIR30D,NRXN3,NPCD,SPHK1,GABBR1,RGS4,UNC13C,CASK,MIR128-2,MIR218-1,SRF,DGKB,GRIN2A,CACNA1A,PTN,KDR,LGMN,PTCHD1,CADPS,SHC3,LAMA2,EDN3,EXT1,SYT4,CPLX2,NPY,GLRA1,MIR100,GRM7,CUX2,ADRB1,NEDD4,CNR1,NEUROD2,GLS,NEURL1A,MME,NPS,MIR138-1,MIR211,VDAC1,CNTNAP2,PRKCB,GRID1,GRM3,ROR2,ADCY8,NOS1,ZMYND8,MAPT,GRIK2,GABRQ,LGI1,ATP2A2,SYT1,FGF12,SHISA6,RELN,CELF6,CNTN2,UCN,CAMK2A,ADCYAP1,MIR674,FYN,NR2E1,MIR218-2,PLG,NTF3,CDH11,USP46,CD38,ADRA1A,TAC1,PTPRS,MIR26A-1,EGR3,NOG,NF1,RNF19A,PFN2,JAK2,CACNB2,CACNG2,MPP2,PRKN,SLC12A2,TMEM108,HRH1,NETO1,DRD1,ATXN1,CREB1,EDN1,LRRC4C,HTR2C,GRM1,CNR2,STXBP3,SYT6,PNOC,ERC2,ADCY1,BCL2L1,NSG1,PAFAH1B1,MCTP2,SERPINE2,STX1A,GRIA4,CBLN1,SCGN,SHANK3,DISC1,NLGN1,RAPGEF4,SLITRK5,SIPA1L1,MAP1B,NGFR,MIR124-2HG,NTNG1,CALB1,PCDH17,CBLN2,AKAP7,CHRNB4,CNTNAP4,MAP1A,MIR129-1,NGF,SLC24A2,EIF4E,RIMS4,SPTBN2,DGKZ,KCNC3,GRIK3,GABRB3,MIRLET7I,RASGRF1,CRHR2,KCNN2,RAPGEF2,GABRA3,CPEB1,RNF216,ARID1B,GRID2,GABRG3,MUSK,DCC,S1PR2,HRH2,RIMBP2,DLGAP1,GABRG2,LRFN2,VGF,SLC6A1,NRN1,NTRK2,RAB11A,GRM8,EGFR,SYT9,CAMK2B,STAT3,APP,CHRNA7,SYT10,OLFR16,TPBG,PTPRD,CACNB4,ATP2B2,HRH4,MIR125B-2,CHRM3,SHANK2,PDE4A,DGKI,ARF1,GDNF,PLK2,GABRR3,TACR1,EIF4EBP2,GNAI1,CDH2,STON2,JPH4,ADRA2A,KCNB1,DNM1L,DLG2,F2R,APBA1,MIR383,PLCL1,DCDC2A,ERBB4,INSYN1,RASD2,CRHR1,ITPKA,SLC6A5,ABR,MIR153,SLC8A2,PPP3CA,RIMS2,SYBU,CACNA1D,HRH3,NCS1,GRIA1,SORCS3,NPAS4,KCNC4,EPHB1,CELF4,BCR,NPY2R,AFDN,MIR125B-1,RPH3A,HTR4,KIF1B
GO:BP	anterograde trans-synaptic signaling	GO:0098916	1.1984476484373324e-34	33.92138093241995	856	4758	302	27543	GABRA2,RAB3B,GRIK4,NPTX2,GRM5,MIR181B-1,GABRP,LRP6,SYN3,SLC6A3,HNRNPK,BTBD9,SLC4A8,CACNA1C,PCLO,GPER1,SHISA9,STX3,WNT3A,BDNF,KIT,LRRK2,NTNG2,APBA2,MIR28A,STXBP5L,DLGAP2,MIR181A-1,CPLX4,GABRA1,SV2C,GABRB2,CALB2,GABRA6,LRRTM1,AGRN,ADRB2,GNAL,LYPD1,EPHA4,EPHB2,CNIH3,GRIP2,RASGRF2,HTR1A,BEGAIN,OPRM1,LRRC4,CACNA1B,SHANK1,CACNG3,CRH,SLC6A9,MIR15A,PRKAR1B,GRIN3A,PPP1R9A,P2RX7,PEG13,CSPG5,ARC,DTNBP1,TH,MCTP1,ADARB1,CACNG4,SLC1A3,DKK1,ETV5,TNR,DRD5,NRXN1,CARTPT,MIR30D,NRXN3,NPCD,SPHK1,GABBR1,RGS4,UNC13C,CASK,MIR128-2,MIR218-1,SRF,DGKB,GRIN2A,CACNA1A,PTN,KDR,LGMN,PTCHD1,CADPS,SHC3,LAMA2,EDN3,EXT1,SYT4,CPLX2,NPY,GLRA1,MIR100,GRM7,CUX2,ADRB1,NEDD4,CNR1,NEUROD2,GLS,NEURL1A,MME,NPS,MIR138-1,MIR211,VDAC1,CNTNAP2,PRKCB,GRID1,GRM3,ROR2,ADCY8,NOS1,ZMYND8,MAPT,GRIK2,GABRQ,LGI1,ATP2A2,SYT1,FGF12,SHISA6,RELN,CELF6,CNTN2,UCN,CAMK2A,ADCYAP1,MIR674,FYN,NR2E1,MIR218-2,PLG,NTF3,CDH11,USP46,CD38,ADRA1A,TAC1,PTPRS,MIR26A-1,EGR3,NOG,NF1,RNF19A,PFN2,JAK2,CACNB2,CACNG2,MPP2,PRKN,SLC12A2,TMEM108,HRH1,NETO1,DRD1,ATXN1,CREB1,EDN1,LRRC4C,HTR2C,GRM1,CNR2,STXBP3,SYT6,PNOC,ERC2,ADCY1,BCL2L1,NSG1,PAFAH1B1,MCTP2,SERPINE2,STX1A,GRIA4,CBLN1,SCGN,SHANK3,DISC1,NLGN1,RAPGEF4,SLITRK5,SIPA1L1,MAP1B,NGFR,MIR124-2HG,NTNG1,CALB1,PCDH17,CBLN2,AKAP7,CHRNB4,CNTNAP4,MAP1A,MIR129-1,NGF,SLC24A2,EIF4E,RIMS4,SPTBN2,DGKZ,KCNC3,GRIK3,GABRB3,MIRLET7I,RASGRF1,CRHR2,KCNN2,RAPGEF2,GABRA3,CPEB1,RNF216,ARID1B,GRID2,GABRG3,MUSK,DCC,S1PR2,HRH2,RIMBP2,DLGAP1,GABRG2,LRFN2,VGF,SLC6A1,NRN1,NTRK2,RAB11A,GRM8,EGFR,SYT9,CAMK2B,STAT3,APP,CHRNA7,SYT10,OLFR16,TPBG,PTPRD,CACNB4,ATP2B2,HRH4,MIR125B-2,CHRM3,SHANK2,PDE4A,DGKI,ARF1,GDNF,PLK2,GABRR3,TACR1,EIF4EBP2,GNAI1,CDH2,STON2,JPH4,ADRA2A,KCNB1,DNM1L,DLG2,F2R,APBA1,MIR383,PLCL1,DCDC2A,ERBB4,INSYN1,RASD2,CRHR1,ITPKA,SLC6A5,ABR,MIR153,SLC8A2,PPP3CA,RIMS2,SYBU,CACNA1D,HRH3,NCS1,GRIA1,SORCS3,NPAS4,KCNC4,EPHB1,CELF4,BCR,NPY2R,AFDN,MIR125B-1,RPH3A,HTR4,KIF1B
GO:BP	synaptic signaling	GO:0099536	1.2490616822371272e-34	33.90341611439307	896	4758	312	27543	GABRA2,RAB3B,GRIK4,NPTX2,GRM5,MIR181B-1,GABRP,LRP6,SYN3,SLC6A3,DAGLA,HNRNPK,BTBD9,SLC4A8,CACNA1C,PCLO,GPER1,SHISA9,STX3,WNT3A,BDNF,KIT,LRRK2,NTNG2,APBA2,MIR28A,STXBP5L,DLGAP2,MIR181A-1,CPLX4,GABRA1,SV2C,GABRB2,CALB2,GABRA6,LRRTM1,AGRN,ADRB2,GNAL,LYPD1,EPHA4,EPHB2,CNIH3,GRIP2,RASGRF2,HTR1A,BEGAIN,OPRM1,LRRC4,CACNA1B,SHANK1,CACNG3,CRH,SLC6A9,MIR15A,PRKAR1B,GRIN3A,PPP1R9A,P2RX7,PEG13,CSPG5,ARC,DTNBP1,TH,MCTP1,SORBS2,ADARB1,CACNG4,SLC1A3,DKK1,ETV5,TNR,DRD5,NRXN1,CARTPT,MIR30D,NRXN3,NPCD,SPHK1,GABBR1,RGS4,UNC13C,CADM1,CASK,DTNA,MIR128-2,MIR218-1,SRF,DGKB,GRIN2A,CACNA1A,PTN,KDR,LGMN,PTCHD1,CADPS,SHC3,LAMA2,EDN3,EXT1,SYT4,CPLX2,NPY,GLRA1,MIR100,GRM7,CUX2,ADRB1,NEDD4,CNR1,NEUROD2,GLS,NEURL1A,MME,NPS,MIR138-1,MIR211,VDAC1,CNTNAP2,PRKCB,GRID1,GRM3,ROR2,ADCY8,NOS1,IL1RAPL1,ZMYND8,MAPT,GRIK2,GABRQ,LGI1,ATP2A2,SYT1,FGF12,FARP1,SHISA6,RELN,CELF6,CNTN2,UCN,CAMK2A,ADCYAP1,MIR674,FYN,NR2E1,MIR218-2,DRP2,PLG,NTF3,CDH11,USP46,CD38,ADRA1A,TAC1,PTPRS,MIR26A-1,EGR3,NOG,NF1,RNF19A,PFN2,JAK2,CACNB2,CACNG2,MPP2,PRKN,SLC12A2,TMEM108,HRH1,NETO1,DRD1,ATXN1,LY6F,CREB1,EDN1,LRRC4C,HTR2C,GRM1,CNR2,STXBP3,SYT6,PNOC,ERC2,ADCY1,BCL2L1,NSG1,PAFAH1B1,MCTP2,SERPINE2,STX1A,GRIA4,CBLN1,SCGN,SHANK3,DISC1,NLGN1,RAPGEF4,SLITRK5,SIPA1L1,MAP1B,NGFR,MIR124-2HG,NTNG1,CALB1,PCDH17,CBLN2,AKAP7,CHRNB4,CNTNAP4,MAP1A,MIR129-1,NGF,SLC24A2,EIF4E,RIMS4,SPTBN2,DGKZ,KCNC3,GRIK3,GABRB3,MIRLET7I,RASGRF1,CRHR2,KCNN2,RAPGEF2,GABRA3,CPEB1,RNF216,ARID1B,GRID2,GABRG3,MUSK,DCC,S1PR2,HRH2,RIMBP2,DLGAP1,GABRG2,LRFN2,VGF,SLC6A1,NRN1,NTRK2,RAB11A,GRM8,EGFR,SYT9,CAMK2B,STAT3,APP,CHRNA7,SYT10,OLFR16,TPBG,PTPRD,CACNB4,ATP2B2,HRH4,MIR125B-2,CHRM3,SHANK2,PDE4A,DGKI,ARF1,GDNF,PLK2,GABRR3,TACR1,EIF4EBP2,GNAI1,CDH2,STON2,JPH4,ADRA2A,KCNB1,DNM1L,DLG2,F2R,APBA1,MIR383,PLCL1,DCDC2A,ERBB4,INSYN1,RASD2,CRHR1,LY6H,ITPKA,SLC6A5,RGS8,ABR,MIR153,SLC8A2,PPP3CA,RIMS2,SYBU,CACNA1D,HRH3,NCS1,GRIA1,SORCS3,NPAS4,KCNC4,EPHB1,CELF4,BCR,NPY2R,AFDN,MIR125B-1,RPH3A,HTR4,KIF1B
GO:BP	regulation of cell migration	GO:0030334	3.1849659945819008e-34	33.496895200202815	932	4758	320	27543	JAM3,AQP1,DOCK4,RAP2C,PTPRT,SPRY2,JAG1,FBXO5,AGO2,NEDD9,TCAF1,LEF1,BMP4,GPER1,ETS1,ULK4,NAV3,DPYSL3,PTPN22,PTPRU,RAPGEF3,KIT,RACK1,NTNG2,DOCK1,DOCK8,FBLN1,DLL4,EDN2,S1PR1,DOCK7,DACH1,MMRN2,RTN4,TPM1,ONECUT2,LAMA4,FAS,EPHA4,EPHB2,FERMT2,TAFA5,FGF5,NKX2-1,ATOH8,TIAM1,DUSP1,RAP2A,DDR2,PCSK5,C5AR1,PPARGC1A,MGAT5,TWIST2,EVL,PHACTR1,GCNT2,MCTP1,FERMT1,ADARB1,PRR5,PDGFC,CLIC4,AMOT,TNR,ENPP2,DRD5,SEMA4D,SCRT2,RFFL,TNFSF4,DUSP22,SEMA6D,PDE4D,SPHK1,SLIT2,ANXA1,SEMA6A,MITF,MIR218-1,MMP14,AKT3,PIK3CD,SRF,ACVR1C,TBX5,PLET1,CDH13,PTN,WNT5A,KDR,ACVRL1,LGMN,PTPRR,DAB2,LAMA2,EDN3,STK10,FGF6,TRIB1,ATP7A,FURIN,LDLRAD4,JUN,UNC5D,TRIM32,ACKR3,ITGB1BP1,GATA3,IQSEC1,MYLK,ROR2,SPAG9,HBEGF,LIMCH1,ZMYND8,HDAC4,BCAR1,SEMA6B,STARD13,WNT4,JAM2,ANXA3,THY1,DPP4,PLA2G7,ARF6,SOX14,GREM1,RELN,SNAI2,CCL1,RHOH,CAMK2A,PLXNA4,NR2E1,MIR218-2,NTF3,CAMK2D,ADGRG3,GRB7,DICER1,SEMA3F,FLT1,THBS4,PTPRM,TAC1,FER,PLPP3,SULF1,TNFRSF14,HAS2,CCN1,NOG,NF1,ROBO1,PLXNA1,P2RY6,SORL1,SPRED1,CCN3,RREB1,NTRK3,LPAR1,PFN2,JAK2,PRKD1,PHLDA2,FGF18,LRCH1,DRD1,TCAF3,CXCR4,RIN2,HGF,BMPER,GPNMB,CITED2,EDN1,STK39,ITGA4,PIK3CG,FGFR1,IQGAP1,CAPN1,FGF16,SFRP2,ITGB3,LRIG2,HSPB1,EPHA2,NKX6-1,RIPOR2,KITL,WNT11,DDX58,PRSS56,TLR4,ADGRG1,TJP1,DUSP10,ANGPT4,PLXND1,MAPK8,ADAMTS1,ITGA2,CCL28,PROX1,MYC,DAPK2,EDNRA,PIK3R1,ARPIN,SASH1,ACTR3,MYOCD,CTNNA2,RAPGEF4,TGFBR2,CD47,GADD45A,NGFR,ITGAV,NTNG1,FBXW7,LDB2,PLXNC1,IGFBP3,FOXO3,DLC1,KIF14,BMP2,TNFSF18,MYADM,SEMA3D,COL3A1,NINJ1,GATA2,PITX2,STK24,FOXP1,RAPGEF2,CPEB1,LAMA3,FLRT2,APELA,S1PR2,ADAMTS9,CCR6,RAB11A,PIK3CB,EGFR,CXCL12,NR4A3,CAMK2B,NR2F2,STAT3,APP,RAP2B,SMAD3,GPR183,SDC3,CDH5,TMIGD1,VEGFB,KLF4,CCL5,PLK2,TACR1,LAMC2,PDGFD,SYNE2,ACVR1B,FRMD5,ADRA2A,DNM1L,F2R,PRR5L,ERBB4,GPR18,FGF1,STAT5A,TMEFF2,ANGPT1,LMO4,SLC8A1,RAC2,SYNPO2,ABR,HAS1,PTPRJ,BMP7,MMP10,CD40,DYSF,IRS2,ZC3H12A,PPP3CA,TGFBR1,MEAK7,PRKG1,FGF20,ABCC1,SEMA4B,FGF9,MAGI2,MSN,ABCC8,MAP2K5,SHH,UNC5C,CLDN1,KANK1,BCR,FBN2,RIN3,AFDN,IGF1,PTPRZ1,GCNT1
GO:BP	regulation of ion transport	GO:0043269	3.356366220393063e-34	33.47413065844568	723	4758	267	27543	ASPH,SSTR4,RAB3B,HRC,SCN8A,TWIST1,MAPK9,GRM5,TCAF1,BMP4,KCNAB1,OSR1,CACNA1C,KCNH7,GPER1,PCSK9,PTPN22,SHISA9,OPRK1,RAPGEF3,TRPC6,CCK,CACNA1S,CHD7,NPSR1,JSRP1,RTN4,KCNJ3,AGRN,ADRB2,YWHAH,RGS2,EPHB2,CNIH3,CRACR2A,RASGRF2,HTR1A,STIM2,GNAS,OPRM1,CRBN,YWHAQ,CACNA1B,CYBB,KCNA6,SHANK1,TRPA1,CACNG3,TMEM37,CRH,PPARGC1A,SLC6A9,KCNA2,RNF207,P2RX7,OGA,SCN5A,NOS1AP,ARC,DTNBP1,NOL3,ABCB11,KCND3,CACNG4,LPAR3,CLDN10,CAPN3,ANK2,CLIC4,NRXN1,ATP2C2,LRRC55,REM1,EHD3,KCNA1,PDE4D,GABBR1,RGS4,CASK,IL16,ALOX5,AHNAK,KCNJ2,AKT3,GRIN2A,CACNA2D3,RYR2,PCP4,CACNA1A,ASIC2,SCN1A,EDN3,ABCC9,SYT4,SIK1,ATP7A,PLPP4,SUMO1,CACNA2D4,TRPC4,KCNQ3,GRM7,CACNA1I,KCNIP1,ADRB1,NEDD4,CNR1,NEDD4L,GSG1L,SYT17,KCNIP3,KCNA4,VDAC1,HECW2,PRKCB,MYLK,NOS1,AQP2,SRI,TMBIM6,SYT1,THY1,FGF12,SHISA6,RELN,GPM6B,TESC,DMD,UCN,CAMK2A,ADCYAP1,FYN,RGS9,CAMK2D,STAC,KCNS2,KCNJ1,LRRC52,FXYD3,ITPR1,CNTN1,TNFSF11,KCNQ5,P2RY6,CACNA1E,PRKG2,SGK1,KCNH8,CACNB2,CACNG2,PRKD1,AKAP6,FHL1,NETO1,DRD1,TCAF3,CXCR4,SCN3A,ADCYAP1R1,CASQ2,EDN1,STK39,PIK3CG,FGFR1,HTR2C,SYT6,ITGB3,SERPINE2,KCNIP4,RGS7,KCND2,SHANK3,KCNJ6,EDNRA,NLGN1,KCNC1,ATPSCKMT,HOMER2,CLIC5,TMEM38B,ENTPD1,HK1,SLN,COMMD1,SLC26A5,AKAP7,NGF,PIRT,CASR,NKAIN2,SLC25A4,ARG1,SCN11A,KCNC3,KCNH1,ATP5J,WNK3,KCNJ11,RASGRF1,CRHR2,KCNE4,KCNN2,UBQLN1,KCNC2,HRH2,PLA2R1,KCNA5,KCNB2,SLC31A2,SLC6A1,MTNR1B,GOPC,CXCL12,SYT9,CES1E,DPYSL2,APP,SYT10,HES1,CNKSR3,CACNB4,ANK3,ATP2B2,CHRM3,GAL,KCNF1,ARF1,CCL5,GDNF,KCNJ16,NKAIN3,DPP6,JPH4,KCNB1,F2R,KCNG4,SPTBN4,TNFRSF11A,SLC8A1,EFHB,NKX2-5,LHCGR,KCNQ1,DYSF,TMC2,CACNA2D1,GRAMD2,ACSL4,CACNA1D,HRH3,PM20D1,JPH2,ABCC8,CACNG1,SYK,KCNC4,ROS1,PLA2G4A,SYT13,FGF13,SCN10A,NPY2R,RPH3A,KCNH5,IGF1,DAPK1,PDE4B
GO:BP	regulation of cell population proliferation	GO:0042127	2.2617573834779696e-33	32.645553983260186	1764	4758	512	27543	ASPH,SULF2,RB1CC1,AQP1,TWIST1,E2F3,SPRY2,JAG1,EFNB1,PAX3,FBXO5,FOXE3,SAV1,LBX1,NFIB,LEF1,BMP4,OSR1,NR5A2,ARX,MINAR1,GPER1,ETS1,PDCD1LG2,BTG2,PTPN22,PTPRU,NRK,AXIN2,STX3,APLN,WNT3A,BDNF,KIT,ZMIZ1,LRRK2,TAFA3,ALDH1A2,SMAD1,NOTCH2,FA2H,ACER3,BTG4,FANCL,FBLN1,CCK,GAREM1,TPD52,DLL4,EDNRB,EDN2,RARB,S1PR1,MAB21L1,DACH1,MMRN2,RTN4,TPM1,CYP7B1,ADRB2,CDKN2C,BTN2A2,FAS,EPHA4,NKX2-6,EPHB2,FERMT2,SSBP3,ESM1,POR,TAFA5,FGF5,STAT5B,TGFA,PRL2C5,GNAS,AR,CDH3,ATOH8,ST18,MN1,TIAM1,LMO1,KLB,PBX1,DUSP1,CRH,DDR2,WWTR1,C5AR1,PPARGC1A,EMX1,PTBP2,NKX2-9,SOX2,IL13RA1,NDUFS4,SCN5A,RPS15A,GCNT2,CNTFR,SMARCA1,FERMT1,ADARB1,LIG4,PDGFC,ETV5,MAD1L1,PRLR,ENPP2,ZAP70,ING2,RALBP1,CD55,TCF7,TNFSF4,DUSP22,PTCH1,PDE4D,SPHK1,GABBR1,KLF5,NELL1,PID1,RUNX2,CASK,NOS2,SLIT2,NOLC1,ALOX5,REG3G,ANXA1,CD276,MITF,IL15,PMP22,AKT3,PIK3CD,SRF,THPO,ACVR1C,CEBPA,ACER2,TBX5,CDH13,ZBTB7C,PTN,PIK3CA,WNT5A,KDR,ACVRL1,LGMN,ITGA1,DAB2,RBP4,EDN3,FGF6,TRIB1,KSR1,ATP7A,NPY,PAX2,SLIT3,SOX10,CDK6,PIN1,SOX11,NEU1,ID4,EYA1,KLF11,RBPJ,JUN,ESR1,TCF7L2,NEURL1A,RASSF5,TRIM32,FOXO1,ACKR3,EGLN3,ITGB1BP1,RPTOR,GATA3,FEZF2,ROR2,DISP3,HBEGF,NOS1,TENT5B,FASL,HDAC4,FEZF1,WNT3,CCN2,SMAD2,HMGA2,ESR2,RAD51B,MEIS2,LHX5,RXFP2,GSDME,DPP4,LGR5,WNT7B,LRRC32,GREM1,PPP2R5C,SNAI2,TESC,DMD,IL10,SKAP2,ADCYAP1,TOX,RPS6KA2,DDX20,MBD2,NR2E1,LTBP3,VGLL4,NFATC2,ENPP3,NTF3,TNFAIP3,CAMK2D,VSIG4,DICER1,CD38,FLT1,THBS4,RARG,PTPRM,CHST11,TAC1,FER,DMRTA2,ADM,PURA,SULF1,TNFRSF14,ITPR1,GLI2,HAS2,RASSF10,CCN1,EGR3,PTPN14,GATA4,NKX3-1,PLA2G2D,NOG,NF1,ROBO1,P2RY6,CCN3,RREB1,NTRK3,PRKG2,LIFR,BNIPL,JAK2,LBH,CDKN1C,PRKD1,TBX20,FAM98A,TFAP2C,GRK5,CST3,PHLDA2,SGPP2,CTH,PAX7,OSMR,CARD11,FGF18,ASCL1,DCT,GPNMB,ATXN1,TRP63,CREB1,ISL1,CITED2,OTP,CCND3,ARNT2,EDN1,SASH3,ATF5,TGIF1,ITGA4,FGFR1,CDC42,FGF16,PRAMEL1,CRNN,SIX2,BMPR1B,ZEB1,SFRP2,ST6GAL1,ITGB3,LTA,BCL2L1,GPC3,PDCD5,GPAM,TAFA1,COPS8,RIPOR2,KITL,WNT11,SERPINE2,LHX2,HTRA1,DPT,EFNB2,TLR4,ADGRG1,TJP1,IL6RA,DUSP10,ZFP36L1,MAPK8,POU1F1,ADAMTS1,ITGA2,PROX1,MEIS1,WNT2,MYC,ZFP423,DISC1,SOX17,EDNRA,PIK3R1,CDCA7,MIR143,MYOCD,TGFBR2,CD47,PTGFR,NGFR,ITGAV,ALK,PRKCH,SYF2,JUNB,CDK1,NGF,VAV3,MIR574,CASR,IGFBP3,FOXO3,DLC1,AGBL4,KIF14,BMP2,RERG,TNFSF18,PPP1R16B,ARG1,GATA2,SMAD7,MECOM,KCNK2,LIMS2,CD109,KLF9,PITX2,RASGRF1,FOXP1,RAPGEF2,TFAP2B,CPEB1,ECRG4,FGFR2,BAMBI,SLC25A33,CBLB,BCL11B,SMARCD3,APELA,S1PR2,KLF13,FXN,GJB6,NPR3,MAB21L2,KCNA5,PTH1R,SLC39A10,NTRK2,SKI,EGFR,CXCL12,NR4A3,NR2F2,STAT3,HEY2,APP,SKOR2,TPBG,HES1,HCLS1,FOXP2,CACNB4,SMAD3,HPGD,GPR183,SHANK2,NDN,E2F7,GAL,FOXG1,CDH5,TMIGD1,SMAD6,VEGFB,TNS3,SMARCA2,KLF4,CCL5,GDNF,CDCA7L,BID,TACR1,LAMC2,PRDM1,PDGFD,CDH2,ODC1,F2R,TNFSF13B,MIR205,GAS1,PDCD4,ERBB4,BLM,RTKN2,INHBA,NCK2,VIPR2,FGF1,STAT5A,THRB,CBFA2T3,ANGPT1,TRP73,CSNK2A1,RAC2,FGF3,IL20RB,T,PTPRJ,NKX2-5,PRKCQ,CRP,BMP7,CD40,DYSF,IRS2,BTG1,PPP3CA,PHOX2B,TGFBR1,ZFPM2,MEAK7,PRKG1,AGTR1B,BMP5,FGF20,SH3BP4,WFDC1,MYCN,RAP1GAP,FAM98B,FOXJ1,FGF9,MAGI2,HRH3,PMAIP1,ABCC8,MYO16,LIF,BTC,SYK,MAP2K5,AGTPBP1,LAPTM5,EPHB1,PLA2G4A,SHH,RIPPLY3,GLI3,CLDN1,GATA6,IFT57,VSTM2A,BTG3,AFDN,MEGF10,IGF1,PTPRZ1,PEX2,OSR2,IL12B,TRIM24
GO:BP	embryonic morphogenesis	GO:0048598	5.3279264839303786e-33	32.2734417763009	641	4758	243	27543	ALX3,PCDH15,TWIST1,POU3F4,SPRY2,PAX3,FOXC1,DUSP4,PRICKLE1,HNF1A,LBX1,LEF1,BMP4,OSR1,CACNA1C,APLN,WNT3A,RACK1,DLX2,ALDH1A2,SMAD1,ZIC3,NOTCH2,GSC,CHD7,NOTO,DLL4,RARB,TSHZ1,COL4A2,GCM1,LNPK,CLRN1,RPGRIP1L,ZEB2,EPHB2,MAP3K7,COL2A1,GNAS,AR,ATOH8,PBX1,BMP8B,DUSP1,GRB2,TGIF2,SLC39A3,SOX2,RNF207,TH,SOCS3,MYO3B,DKK1,AMOT,CELSR1,TCF7,PTCH1,PHACTR4,RUNX2,MMP14,TBC1D32,SRF,GRHL2,TBX5,RYR2,WNT5A,IRX3,FOXF2,RBP4,EXT1,HNF1B,NEUROG1,CRB2,MBNL1,SOX11,HES3,B9D1,RDH10,TENM4,EYA1,RBPJ,TCF7L2,FZD1,LUZP1,GATA3,MAFB,ACVR2A,AFF3,COBL,EN1,IRX1,WNT3,SMAD2,HMGA2,COL12A1,WNT4,PTPRQ,WNT7B,GREM1,HS2ST1,SP9,IL10,COL11A1,TNFAIP3,TCF21,RARG,SHROOM3,CHST11,KDM6B,ADM,PLPP3,SULF1,LRIG3,FRAS1,GLI2,CCN1,GATA4,NOG,VANGL2,OTX1,MTHFD1L,TBX15,HSBP1,EYA4,MMP16,MDFI,CDKN1C,TBX20,HOXB1,RPL38,COL5A1,TRP63,ECE1,CITED2,EDN1,TGIF1,ITGA4,FGFR1,POU5F1,FBN1,SIX2,ZEB1,SFRP2,EPHA2,CRYAA,GPC3,RIPOR2,WNT11,LHX2,ATOH1,ETS2,ZFP36L1,KIF16B,ITGA2,SHANK3,PROX1,WNT2,MYC,CLUAP1,SOX17,EDNRA,CLIC5,TGFBR2,GREM2,ESRRB,ITGAV,CYP26B1,SYF2,TASOR,ATP8A2,MYADM,GBX2,GATA2,GRHL3,DLD,MECOM,PITX2,PITX1,MAP3K20,FGFR2,LAMA3,TIFAB,APELA,GJB6,MAB21L2,FOXA2,PRKACB,IPMK,ALDH1A3,NR4A3,FREM2,MBP,CCDC39,HES1,WLS,LRIG1,RSPO2,SMAD3,ATP2B2,ZIC1,FOXG1,LMBRD1,KLF4,GDNF,ALX4,DUSP2,GJB5,ALX1,GJA5,GAS1,ZFP281,PAX8,SATB2,INHBA,CPLANE1,SALL1,SUPT20,LMO4,ABR,T,NKX2-5,POU4F3,BMP7,KCNQ1,MYO7A,COL8A1,TGFBR1,BMP5,MYCN,FGF9,MAP2K5,FLRT3,SHH,SLITRK6,GLI3,GATA6,IFT57,BCR,BCL2L11,FBN2,COL5A2,INSIG2,OSR2
GO:BP	regulation of phosphorus metabolic process	GO:0051174	2.4849715976827817e-32	31.604678570729494	1433	4758	434	27543	FXR1,GPRC5B,RB1CC1,HRC,EPHA7,RAP2C,TWIST1,PTPRT,SPRY2,MAPK9,GRM5,NEDD9,SPDYE4C,LRP6,BMP4,STRADA,BARD1,CDK5RAP2,GPER1,AKAP11,PTPN22,AXIN2,ROR1,RAPGEF3,APLN,WNT3A,BDNF,KIT,RACK1,LRRK2,CCNG1,EFNA5,PPP1R14C,TRPC6,OCLN,CCNY,FBLN1,CCK,IFNAR1,CBS,SOCS1,EDNRB,INCENP,PELI2,DOCK7,PBK,WDFY2,TIPRL,SPRED2,AGRN,ADRB2,MAP3K14,CDKN2C,RYK,ZEB2,LOX,RGS2,FAS,EPHA4,ADRA2C,EPHB2,FERMT2,PTPN11,TXN1,MAP3K7,FGF5,INPP5F,TGFA,GNAS,AR,BMP8B,DUSP1,CRH,RAP2A,DDR2,WWTR1,C5AR1,PPARGC1A,PRKAR1B,MGAT5,LEPR,ADGRF5,DLG3,PPP1R9A,ZBTB20,P2RX7,ETAA1,OGT,NDUFS4,ALKAL2,NCF1,CHIL1,PHACTR1,DTNBP1,SOCS3,ADARB1,PRR5,DKK1,PDGFC,PRLR,ENPP2,DRD5,SEMA4D,NRXN1,CCNG2,CARTPT,RALBP1,DDIT4,DUSP22,PDE4D,SPHK1,PID1,NOS2,SLIT2,URI1,SLCO3A1,PTPN1,IL15,NEK10,THPO,SPPL3,PIK3R4,PARD3,PPP1R14A,PCP4,PIK3CA,WNT5A,KDR,GUCA2B,ACVRL1,ITGA1,DAB2,LPIN1,EDN3,PRXL2C,FGF6,TRIB1,KSR1,YWHAB,VLDLR,LDLRAD4,PIN1,ADRA2B,JUN,BCAR3,FZD1,PRKAG2,NEURL1A,SLC4A4,SPRY4,ITGB1BP1,RPTOR,ACSL1,ROR2,SPAG9,ACTB,HBEGF,LIMCH1,ADCY8,ACVR2A,MMD,NOS1,RSPO1,CCNJ,DAB1,MAPT,HDAC4,MARCKS,CCN2,PTPRO,HMGA2,ITSN1,TOM1L1,PTPRQ,BMP3,PPEF2,THY1,CLIP3,NHLRC1,FGD4,GREM1,ENPP1,RELN,BANK1,DMD,KIRREL,UCN,ADCYAP1,FYN,CAMTA1,NTF3,TNFAIP3,FLT1,THBS4,SLA2,ADRA1A,FER,WDR91,PLPP3,PTPRH,TEC,TNFRSF14,MIR26A-1,DEPTOR,RCAN1,CCN1,CNTN1,RIT2,GATA4,NKX3-1,SCARB1,NOG,NF1,VANGL2,ROBO1,CD36,TNFSF11,NRBF2,PIP4K2A,P2RY6,SORL1,SPRED1,NTRK3,MAP3K13,PPM1E,PFN2,FZD10,JAK2,CAMK2N2,CDKN1C,PRKD1,AKAP6,PMEPA1,PRKN,PPP4R4,CAMK2N1,GRB10,FGF18,DRD1,ADCYAP1R1,RBL2,HGF,BMPER,GPNMB,ATXN1,SH3GL2,AFAP1L2,ISL1,CCND3,EDN1,PDK3,PPP2R2B,PIK3CG,FGFR1,RPLP1,HTR2C,IQGAP1,CDC42,FGF16,FBN1,NUAK1,BMPR1B,SFRP2,ITGB3,BCL2L1,HSPB1,EPHA2,CRYAA,COPS8,KITL,WNT11,TLR4,DSCAM,IL6RA,DUSP10,ANGPT4,TTN,POU1F1,ITGA2,PROX1,KNDC1,MYC,EDNRA,PIK3R1,SASH1,MAP3K4,ATPSCKMT,TAOK3,MYOCD,RBL1,CHORDC1,TGFBR2,IFNK,ENTPD1,GADD45A,DUSP6,ESRRB,FBXW7,RALB,ALK,NGF,LDB2,GRK3,VAV3,CENPE,IGFBP3,DLC1,KIF14,BMP2,TNFSF18,MYADM,PPP1R16B,DGKZ,EPHA8,SMAD7,RASGRP1,CD109,WNK3,RAB38,DIPK2A,RAPGEF2,UVRAG,MCPH1,CBLB,MUSK,S1PR2,ENO1B,PTH1R,FOXA2,SLC39A10,NTRK2,PIK3CB,EGFR,MAPKAP1,CCNH,EPHB3,NR2F2,STAT3,APP,GFRA1,CHRNA7,HES1,HCLS1,CNKSR3,FAM20C,RAP2B,PPARA,SMAD3,PDK1,PPP1R26,AKTIP,GADD45B,EEF2K,CDH5,KLHL31,SMAD6,VEGFB,MAP2K4,PTPRB,KLF4,ARF1,GFRA2,PTPN13,CCL5,GDNF,CTDSPL,PDGFD,ACVR1B,ADRA2A,PRR5L,PDCD4,PLCL1,PAQR3,ERBB4,PHLPP1,C9ORF72,DNAJC19,BLM,DOK7,SPTBN4,SOCS6,HIPK3,TNFRSF11A,INHBA,NCK2,FGF1,CBFA2T3,PARP16,ANGPT1,LMO4,TERF2IP,SYNPO2,SIRPA,PTPRJ,BMP7,LHCGR,CD40,D1PAS1,IRS2,ZC3H12A,SLC8A2,TGFBR1,BMP5,FGF20,FGD2,EPHA5,PPP1R12A,FGF9,MAGI2,NCS1,NSD1,LRRN3,DHX34,PLCE1,LIF,TCIM,BTC,SYK,MAP2K5,AXL,EPHB1,ROS1,FZD8,PDE8A,FGF13,NPNT,INHBB,SHB,IGF1,PTPRZ1,INHBE,PPP1R17,IL12B,ROPN1L
GO:BP	growth	GO:0040007	3.1241582656928085e-32	31.505266973457974	1063	4758	347	27543	PCDH15,EPHA7,EXTL3,SPRY2,DUSP9,SAV1,FOXC1,ANXA6,NEDD9,DCBLD2,BMP4,SLC6A3,HNRNPK,CACNA1C,SEMA5A,ARX,MINAR1,CTTN,MEX3C,NRK,SERTAD2,TMEM182,WNT3A,BDNF,RACK1,ZMIZ1,EFNA5,APBA2,SMAD1,TFCP2L1,NOTCH2,CHD7,SOCS1,EDN2,RARB,S1PR1,SH3PXD2B,RTN4,AGRN,ADRB2,CDKN2C,RYK,ZEB2,RGS2,DCUN1D5,PTPN11,POR,DCX,STAT5B,GNAS,AR,LMX1A,SOHLH2,DDR2,WWTR1,EMX1,IP6K2,PPP1R13L,LEPR,SOX2,CSPG5,SOCS3,OLFM1,SORBS2,ADARB1,WWC1,LPAR3,ST8SIA2,CAPN3,CLIC4,PRLR,TNR,SEMA4D,PANTR2,ING2,ZFX,TRO,SEMA6D,WRN,PTCH1,PDE4D,SPHK1,RGS4,KLF5,CADM1,SLIT2,URI1,ANXA1,SEMA6A,MMP14,KIF26B,SRF,ACVR1C,GRHL2,TBX5,ACACB,PTN,PIK3CA,WNT5A,KDR,GUCA2B,ACVRL1,LGMN,DAB2,RBP4,D7ERTD443E,WWC2,EDN3,EXT1,WASF1,SYT4,BCL9,HNF1B,EZR,SLIT3,SOX10,PIN1,RDH10,PEX5,TENM4,RBPJ,ADRB1,ESR1,TCF7L2,NPY1R,NEDD4L,RIMS1,SYT17,TRIM32,RFTN1,RPTOR,CNTNAP2,GATA3,PRKCB,SLITRK1,SPAG9,HBEGF,COBL,EN1,MAPT,DIP2B,KLF2,LGI1,SEMA6B,WNT3,GNG4,SMAD2,HMGA2,RAD51B,SYT1,WNT7B,KIF26A,GREM1,ENPP1,DMD,UCN,FMN1,PLXNA4,TBL1XR1,LLPH,VGLL4,PLG,FENDRR,CAMK2D,SEMA3F,CD38,TEAD1,BARHL2,RARG,ADRA1A,CHST11,PTPRS,ADM,GLI2,RAPH1,MRGBP,GATA4,DIO3,NOG,VANGL2,PLXNA1,BCL11A,CCN3,NTRK3,MAP3K13,SGK1,BNIPL,CDKN1C,AKAP6,TBX20,CST10,FHL1,TFAP2C,ETNK2,PRKN,PHLDA2,CTH,TMEM108,PAX7,SYT3,CXCR4,SH3GL2,CREB1,CITED2,EDN1,SASH3,ATF5,N6AMT1,ITGA4,FGFR1,IQGAP1,CDC42,POU5F1,BMPR1B,SFRP2,BCL2L1,NSMCE3,NKX6-1,PAFAH1B1,CRYAA,GPC3,GPAM,WNT11,SERPINE2,LHX2,DSCAM,IL6RA,DUSP10,ZFP36L1,TTN,CPQ,POU1F1,SLC1A2,PROX1,MEIS1,OSGIN2,WNT2,DISC1,SOX17,EDNRA,ACTR3,MYOCD,FSTL4,TMEM38B,TGFBR2,AUTS2,DUSP6,ESRRB,MAP1B,SELENOP,CDK1,NGF,IGFBP3,FOXO3,KIF14,MUL1,ATP8A2,RERG,SLC25A4,SPTBN2,UBE2E3,SGIP1,SEMA3D,NRP2,MTM1,COL3A1,NINJ1,SMAD7,KCNK2,TAF8,CDH4,NELL2,FOXP1,CRHR2,DIPK2A,LARGE1,FGFR2,SLC25A33,MUSK,ENO1B,FXN,ITSN2,NRN1,RAB11A,PTX3,SEMA3A,EGFR,CXCL12,STAT3,DPYSL2,HEY2,APP,RSPO2,PPARA,SMAD3,YEATS4,CREG1,NDN,MAP2K4,SMARCA2,ARID5B,EPB41L3,ACVR1B,MIR682,APBA1,GAS1,GAS2,ERBB4,C9ORF72,SPTBN4,SOCS6,INHBA,FGF1,STAT5A,TRP73,CSNK2A1,PTPRJ,NKX2-5,POU4F3,D1PAS1,DYSF,MTPN,TGFBR1,ZFPM2,DCLK1,FGF20,SH3BP4,WFDC1,ACSL4,RIMS2,CDKN2AIP,SEMA4B,FGF9,MAP2K5,FLRT3,USP47,ROS1,SHH,POU4F2,SLITRK6,GLI3,GATA6,BCL2L11,FGF13,AFDN,IGF1,UNC79
GO:BP	positive regulation of signal transduction	GO:0009967	4.3108700320380823e-32	31.365435070446864	1537	4758	457	27543	SSTR4,GPRC5B,SULF2,TREML4,RB1CC1,ADRA1B,GPC5,SPRY2,JAG1,MAPK9,GRM5,CLEC16A,LEF1,BMP4,GPER1,PTPN22,NRK,OPRK1,ROR1,WNT3A,BDNF,KIT,RACK1,ZMIZ1,LRRK2,NOTCH2,CASP1,GAREM1,SCHIP1,SOCS1,DLL4,MID1,NPSR1,RPL11,PELI2,RTN4,SPRED2,UBE2V1,ADRB2,MAP3K14,CRADD,RYK,ZEB2,FAS,EPHA4,HIC1,ADRA2C,FERMT2,PTPN11,MAP3K7,GRIP2,CRACR2A,ESM1,POR,TGFA,PRL2C5,GNAS,AR,OPRM1,CDH3,MN1,LMX1A,EDAR,KLB,TTC21B,SHANK1,MRAP2,BMP8B,CRH,DDR2,PCSK5,C5AR1,DAAM2,MTDH,SEC13,PRKAR1B,MGAT5,LEPR,NR3C2,SOX2,P2RX7,TIMP3,ALKAL2,NCF1,CHIL1,GCNT2,FERMT1,RASGEF1A,WWC1,LPAR3,PRR5,DKK1,PDGFC,MAD1L1,TBK1,TRAF3IP2,PRLR,SEMA4D,NRXN1,ZAP70,ING2,CARTPT,RALBP1,EDA2R,PDE6H,DUSP22,SPHK1,RGS4,3425401B19RIK,TRAF1,GOT1,PTPN1,NEK10,AKT3,PIK3CD,THPO,SPPL3,DOK5,GRIN2A,DHX36,CNTN6,CDH13,PIK3CA,WNT5A,KDR,ACVRL1,ACPP,ITGA1,DAB2,EDN3,PRXL2C,WASF1,KSR1,FURIN,CRB2,NPY,CTSC,PIN1,SOX11,NTSR2,ARNTL,ADRA2B,CUX2,UNC5CL,RBPJ,ADRB1,JUN,ESR1,TCF7L2,NEDD4,NEPRO,BCAR3,FIS1,NEUROD2,NEURL1A,TRIM32,ACKR3,ITGB1BP1,RPTOR,GATA3,PRKCB,ROR2,SPAG9,EDA,HBEGF,ACVR2A,NOS1,RSPO1,FASL,KLF2,MARCKS,WNT3,CCN2,SMAD2,LFNG,PPM1B,ESR2,WAC,ITSN1,RXFP2,DOK6,BMP3,GSDME,LGR5,SLC15A4,FGD4,WNT7B,GREM1,RELN,BANK1,CCL1,GOLPH3,CNTN2,IL10,UCN,ADCYAP1,MBD2,FYN,TBL1XR1,GRP,CAMTA1,UNC5B,NTF3,TNFAIP3,CAMK2D,USP46,GPR137B,GADD45G,FLT1,CD226,ADRA1A,MUP5,CD8A,SULF1,SLC46A2,CCN1,RIT2,GATA4,NKX3-1,NF1,VANGL2,ROBO1,CD36,TNFSF11,P2RY6,SORL1,SPRED1,CCN3,NTRK3,MAP3K13,LPAR1,FZD10,JAK2,CDKN1C,PRKD1,AKAP6,TBX20,PRKN,CTH,MRAP,TMEM108,NETO1,GRB10,CARD11,FGF18,CXCR4,LY86,ASCL1,ADCYAP1R1,TNFRSF19,HGF,BMPER,TRIML1,GPNMB,TRP63,AFAP1L2,RHEB,ECE1,CITED2,EDN1,LPAR4,STK39,PIK3CG,FGFR1,HTR2C,IQGAP1,CDC42,GRM1,BMPR1B,FOXD1,SFRP2,ITGB3,CHSY1,TLR3,PAFAH1B1,PPM1A,GPC3,KITL,WNT11,STX1A,TLR4,ADGRG1,IL6RA,MAPK8,SHANK3,MLLT3,PROX1,GUCY1A2,MYC,ZFP423,DISC1,EDNRA,PIK3R1,SASH1,MAP3K4,NLGN1,TAOK3,MYOCD,TGFBR2,FAM92A,GADD45A,AUTS2,ATP2C1,DDX1,NGFR,ITGAV,FBXW7,RRAGC,ADAMTS3,ALK,ARHGEF3,PRKCH,NGF,CASR,IGFBP3,MUL1,BMP2,TRIM56,WWOX,COL3A1,NINJ1,EPHA8,RASGRP1,LIMS2,ADGRV1,RASGRF1,FOXP1,CRHR2,RAPGEF2,MAP3K20,FGFR2,BAMBI,RWDD3,DCC,CYLD,DOCK2,APELA,PLA2R1,FOXA2,SLC39A10,LYPD6,NTRK2,RNF220,PIK3CB,EGFR,CXCL12,ALDH1A3,CAMK2B,LMNB1,STAT3,APP,CHRNA7,PPP2R3A,WBP2,SKOR2,TPBG,HES1,C1QTNF4,HCLS1,BNIP2,WLS,RSPO2,SMAD3,ATP6V1C2,GPR183,GADD45B,DGKI,CDH5,VEGFB,MAP2K4,CCL5,CSNK1G3,GORAB,BCL2L14,BID,PDGFD,CDH2,ACVR1B,USP12,ADRA2A,DNM1L,F2R,PRR5L,MIR205,GAS1,PDCD4,BMP2K,GFI1,DCDC2A,ERBB4,G0S2,PHLPP1,GPR18,KCP,RTKN2,GPR37,RASD2,CRHR1,TNFRSF11A,INHBA,NCK2,FGF1,THRB,SALL1,ANGPT1,SH3RF3,TERF2IP,TRP73,CD180,CSNK2A1,PTPRJ,PJA2,NFKB1,ZBP1,DKK2,GATA5,BMP7,LHCGR,KL,CD40,D1PAS1,ZC3H12A,FFAR4,TGFBR1,BMP5,FGF20,FGD2,RIMS2,CDKN2AIP,FGF9,PLCE1,PMAIP1,LIF,TCIM,BTC,SYK,BMF,RNF165,MAP2K5,LAPTM5,AXL,USP47,SHH,FZD8,KANK1,GATA6,PDE8A,RSPO4,BCL2L11,NPNT,PTGIS,AFDN,INHBB,IGF1,INHBE,ANKRD1,IL12B
GO:BP	negative regulation of response to stimulus	GO:0048585	4.455133479120165e-32	31.351139279645754	1608	4758	473	27543	SSTR4,SULF2,RB1CC1,RPH3AL,PDE3A,TWIST1,PTPRT,SPRY2,FBXO5,GRM5,HTRA3,DUSP9,DUSP4,PRICKLE1,DLK1,BMP4,SLC6A3,SEMA5A,MINAR1,CTTN,GPER1,ETS1,SHISA2,PTPN22,PTPRU,AXIN2,DUSP26,TNIP1,APLN,GPC1,WNT3A,BDNF,RACK1,AMFR,LRRK2,TAFA3,DLX2,GSC,RRN3,PDE8B,FBLN1,CCK,MOSMO,SOCS1,DLL4,PBK,MMRN2,RTN4,SPRED2,RPGRIP1L,CYP7B1,SLC24A4,ADRB2,ONECUT2,IRF4,BTN2A2,RYK,RASL11B,MNT,RGS2,EPHA4,HIC1,EPHB2,RGS3,TXN1,MAP3K7,RGS22,COL2A1,RMI2,NR0B1,TAFA5,INPP5F,AR,NKX2-1,OPRM1,RGS18,ARHGAP42,CRIM1,MRAP2,DUSP1,DDR2,TSPAN8,WWTR1,MASP1,CAAP1,GHITM,GRIN3A,SOX2,PGLYRP1,P2RX7,OGA,TIMP3,TMEM14A,OGT,OTUD7A,NOL3,SOCS3,BARX1,MCTP1,FERMT1,WWC1,DKK1,NKD2,OTUD3,MAD1L1,ARHGAP12,TNR,SEMA4D,NRXN1,RFFL,ING2,CARTPT,SOX13,CD55,DDIT4,NLRP3,VPS13C,TNFSF4,DUSP22,SEMA6D,PTCH1,PDE4D,FBXW11,RGS4,PHACTR4,PID1,RUNX2,CASK,SLIT2,URI1,ALOX5,PTPN1,ANXA1,CD276,SEMA6A,MMP14,TRABD2B,LPL,WNT5A,LGMN,PTPRR,ITGA1,DAB2,WWC2,EZR,TRIB1,YWHAB,HHIP,NPY,VEPH1,SLIT3,SOX10,LDLRAD4,PIN1,SEC14L1,ARNTL,EYA1,ESR1,TCF7L2,NEDD4,ZMYND11,ARHGAP24,FZD1,NEURL1A,SHISA3,HEYL,TRIM32,FOXO1,SPRY4,ACKR3,ITGB1BP1,ZNRF3,GATA3,PRKCB,HJV,FHL2,DAB1,PGLYRP3,SEMA6B,TMBIM6,WNT3,PTPRO,HMGA2,LFNG,KLF7,PPM1B,DYRK1A,ESR2,WNT4,DNAJB9,PPEF2,THY1,DPP4,WNT7B,KIF26A,GREM1,ENPP1,SHISA6,BANK1,SNAI2,DMD,IL10,RHOH,UCN,ADCYAP1,SKOR1,FYN,RGS9,AOAH,VGLL4,UNC5B,PLG,ENPP3,TNFAIP3,RFX4,VSIG4,ADGRG3,TCF21,TLE4,SEMA3F,PROC,TMEM170B,ADAMTS18,SLA2,TLE1,ADRA1A,CHST11,PTPRS,MUP5,FER,ADM,SULF1,TNFRSF14,ITPR1,GLI2,DEPTOR,RCAN1,GATA4,NKX3-1,NOG,NF1,ROBO1,MMRN1,PIP4K2A,SORL1,SPRED1,CCN3,ADAMTS12,LPAR1,EYA4,MDFI,LBH,TBX20,PDCD1,PMEPA1,PRKN,GRK5,CTH,MRAP,GRB10,CIT,PHLDA3,HGF,BMPER,ATXN1,TRP63,ISL1,OXR1,TGIF1,FAIM2,CAPN1,LTBP1,CNR2,FBN1,RBMS3,SFRP2,ST6GAL1,BCL2L1,LRIG2,HSPB1,EPHA2,PAFAH1B1,PPM1A,GPC3,RIPOR2,WNT11,RGS11,SUSD4,SERPINE2,MRTFA,HTRA1,TLR4,CREB3L1,DUSP10,CBLN1,RGS17,RGS7,MLLT3,SALL3,GPR161,GDPD5,SOX17,ERCC4,MIR143,CD2AP,TAOK3,MYOCD,HOMER2,CTNNA2,ZFP536,FSTL4,GREM2,CD47,DUSP6,NGFR,ITGAV,COMMD1,CYP26B1,ARHGAP44,GRK3,SH2D1A,GRB14,FOXO3,DLC1,MUL1,BMP2,MLIP,TNFSF18,MYADM,WWOX,ARG1,NUCB2,DGKZ,SLC35C1,SEMA3D,MTM1,COL3A1,WIF1,GATA2,SMAD7,MECOM,ARRDC3,CD109,1810013L24RIK,VWC2,PTPRE,FOXP1,CRHR2,VWC2L,BAMBI,GRID2,CBLB,UBQLN1,CYLD,APELA,S1PR2,ENO1B,FXN,FOXA2,MTNR1B,HELB,SKI,PRKACB,PIK3CB,PIM3,MAPKAP1,CXCL12,NR4A3,CAMK2B,OLFM4,HEY2,APP,BC048403,ENY2,CHRNA7,TANK,SKOR2,TPBG,CNKSR3,PTPRD,PPARA,SMAD3,CASTOR2,NCOR2,SHANK2,CDH5,KLHL31,PDE1C,SMAD6,LRFN5,KLF4,CCL5,GDNF,BID,DUSP2,CDH2,NR1D2,ADRA2A,IGSF1,TSKU,PRR5L,NT5E,GAS1,PDCD4,PAQR3,PHLPP1,GPR18,RTKN2,SOCS6,GPR37,DLX1,HIPK3,UBQLN2,NCK2,BICC1,TRP73,PDE10A,RGS8,DHRS3,IL20RB,ABR,SIRPA,PTPRJ,NKX2-5,NFKB1,PRKCQ,DKK2,BMP7,D1PAS1,ZC3H12A,FFAR4,CRY1,TGFBR1,GCLC,PRKG1,BMP5,SH3BP4,RORA,TRIM67,WFDC1,TBX21,IL1R2,FOXJ1,FST,SEMA4B,FGF9,MAGI2,RNF149,ABCC8,LIF,TCIM,BMF,MAP2K5,LAPTM5,USP47,TLE3,SHH,PRDM14,CELF4,GLI3,KANK1,PDE8A,BCR,FBN2,AJAP1,RIN3,RRM2B,INSIG2,NPY2R,PTGIS,IGF1,IL12B,PDE4B
GO:BP	regulation of phosphate metabolic process	GO:0019220	4.553174456516508e-32	31.34168570922378	1432	4758	433	27543	FXR1,GPRC5B,RB1CC1,HRC,EPHA7,RAP2C,TWIST1,PTPRT,SPRY2,MAPK9,GRM5,NEDD9,SPDYE4C,LRP6,BMP4,STRADA,BARD1,CDK5RAP2,GPER1,AKAP11,PTPN22,AXIN2,ROR1,RAPGEF3,APLN,WNT3A,BDNF,KIT,RACK1,LRRK2,CCNG1,EFNA5,PPP1R14C,TRPC6,OCLN,CCNY,FBLN1,CCK,IFNAR1,CBS,SOCS1,EDNRB,INCENP,PELI2,DOCK7,PBK,WDFY2,TIPRL,SPRED2,AGRN,ADRB2,MAP3K14,CDKN2C,RYK,ZEB2,LOX,RGS2,FAS,EPHA4,ADRA2C,EPHB2,FERMT2,PTPN11,TXN1,MAP3K7,FGF5,INPP5F,TGFA,GNAS,AR,BMP8B,DUSP1,CRH,RAP2A,DDR2,WWTR1,C5AR1,PPARGC1A,PRKAR1B,MGAT5,LEPR,ADGRF5,DLG3,PPP1R9A,ZBTB20,P2RX7,ETAA1,OGT,NDUFS4,ALKAL2,NCF1,CHIL1,PHACTR1,DTNBP1,SOCS3,ADARB1,PRR5,DKK1,PDGFC,PRLR,ENPP2,DRD5,SEMA4D,NRXN1,CCNG2,CARTPT,RALBP1,DDIT4,DUSP22,PDE4D,SPHK1,PID1,NOS2,SLIT2,URI1,SLCO3A1,PTPN1,IL15,NEK10,THPO,SPPL3,PIK3R4,PARD3,PPP1R14A,PCP4,PIK3CA,WNT5A,KDR,GUCA2B,ACVRL1,ITGA1,DAB2,LPIN1,EDN3,PRXL2C,FGF6,TRIB1,KSR1,YWHAB,VLDLR,LDLRAD4,PIN1,ADRA2B,JUN,BCAR3,FZD1,PRKAG2,NEURL1A,SLC4A4,SPRY4,ITGB1BP1,RPTOR,ACSL1,ROR2,SPAG9,ACTB,HBEGF,LIMCH1,ADCY8,ACVR2A,MMD,NOS1,RSPO1,CCNJ,DAB1,MAPT,HDAC4,MARCKS,CCN2,PTPRO,HMGA2,ITSN1,TOM1L1,PTPRQ,BMP3,PPEF2,THY1,CLIP3,NHLRC1,FGD4,GREM1,ENPP1,RELN,BANK1,DMD,KIRREL,UCN,ADCYAP1,FYN,CAMTA1,NTF3,TNFAIP3,FLT1,THBS4,SLA2,ADRA1A,FER,WDR91,PLPP3,PTPRH,TEC,TNFRSF14,MIR26A-1,DEPTOR,RCAN1,CCN1,CNTN1,RIT2,GATA4,NKX3-1,SCARB1,NOG,NF1,VANGL2,ROBO1,CD36,TNFSF11,NRBF2,PIP4K2A,P2RY6,SORL1,SPRED1,NTRK3,MAP3K13,PPM1E,PFN2,FZD10,JAK2,CAMK2N2,CDKN1C,PRKD1,AKAP6,PMEPA1,PRKN,PPP4R4,CAMK2N1,GRB10,FGF18,DRD1,ADCYAP1R1,RBL2,HGF,BMPER,GPNMB,ATXN1,SH3GL2,AFAP1L2,ISL1,CCND3,EDN1,PDK3,PPP2R2B,PIK3CG,FGFR1,RPLP1,HTR2C,IQGAP1,CDC42,FGF16,FBN1,NUAK1,BMPR1B,SFRP2,ITGB3,BCL2L1,HSPB1,EPHA2,CRYAA,COPS8,KITL,WNT11,TLR4,DSCAM,IL6RA,DUSP10,ANGPT4,TTN,POU1F1,ITGA2,PROX1,KNDC1,MYC,EDNRA,PIK3R1,SASH1,MAP3K4,ATPSCKMT,TAOK3,MYOCD,RBL1,CHORDC1,TGFBR2,IFNK,ENTPD1,GADD45A,DUSP6,ESRRB,FBXW7,RALB,ALK,NGF,LDB2,GRK3,VAV3,CENPE,IGFBP3,DLC1,KIF14,BMP2,TNFSF18,MYADM,PPP1R16B,DGKZ,EPHA8,SMAD7,RASGRP1,CD109,WNK3,RAB38,DIPK2A,RAPGEF2,UVRAG,MCPH1,CBLB,MUSK,S1PR2,ENO1B,PTH1R,FOXA2,SLC39A10,NTRK2,PIK3CB,EGFR,MAPKAP1,CCNH,EPHB3,NR2F2,STAT3,APP,GFRA1,CHRNA7,HES1,HCLS1,CNKSR3,RAP2B,PPARA,SMAD3,PDK1,PPP1R26,AKTIP,GADD45B,EEF2K,CDH5,KLHL31,SMAD6,VEGFB,MAP2K4,PTPRB,KLF4,ARF1,GFRA2,PTPN13,CCL5,GDNF,CTDSPL,PDGFD,ACVR1B,ADRA2A,PRR5L,PDCD4,PLCL1,PAQR3,ERBB4,PHLPP1,C9ORF72,DNAJC19,BLM,DOK7,SPTBN4,SOCS6,HIPK3,TNFRSF11A,INHBA,NCK2,FGF1,CBFA2T3,PARP16,ANGPT1,LMO4,TERF2IP,SYNPO2,SIRPA,PTPRJ,BMP7,LHCGR,CD40,D1PAS1,IRS2,ZC3H12A,SLC8A2,TGFBR1,BMP5,FGF20,FGD2,EPHA5,PPP1R12A,FGF9,MAGI2,NCS1,NSD1,LRRN3,DHX34,PLCE1,LIF,TCIM,BTC,SYK,MAP2K5,AXL,EPHB1,ROS1,FZD8,PDE8A,FGF13,NPNT,INHBB,SHB,IGF1,PTPRZ1,INHBE,PPP1R17,IL12B,ROPN1L
GO:BP	positive regulation of molecular function	GO:0044093	9.904270007702722e-32	31.0041775285363	1533	4758	455	27543	ASPH,LRRFIP1,GPRC5B,EPHA7,TWIST1,SPRY2,MAPK9,GRM5,SAV1,FOXC1,NEDD9,SPDYE4C,TBC1D9,TCAF1,LRP6,BMP4,STRADA,HNRNPK,CACNA1C,GPER1,AXIN2,DERL1,ROR1,RAPGEF3,CHN2,WNT3A,BDNF,KIT,RACK1,AMFR,LRRK2,TRPC6,RAPGEF6,CCNY,DOCK8,FBLN1,CCK,MID1IP1,CASP1,SOCS1,INCENP,RPL11,EDN2,S1PR1,ASAP1,RAP1GAP2,DOCK7,PREX1,UBE2V1,TPM1,AGRN,ADRB2,MAP3K14,IRF4,GNAL,CRADD,RYK,ZEB2,FAS,EPHA4,ADRA2C,EPHB2,DCUN1D5,FERMT2,TXN1,ARHGAP29,MAP3K7,CRACR2A,RASGRF2,POR,ARAP3,TGFA,STIM2,GNAS,AR,CDH3,ST18,TIAM1,ARHGAP42,CACNG3,RALGPS2,GINS2,PARM1,DDR2,PPARGC1A,MTDH,SETMAR,DLG3,PPP1R9A,RNF207,P2RX7,RAPGEF5,ETAA1,KHDC1B,ALKAL2,NCF1,CHIL1,ARC,GSN,RASGEF1A,CACNG4,DKK1,PDGFC,CAPN3,ANK2,PRLR,SEMA4D,NRXN1,LRRC55,CARTPT,RALBP1,EDA2R,NLRP3,EHD3,TIAM2,KCNA1,WRN,SPHK1,RGS4,PHACTR4,NOS2,TRAF1,ALOX5,SLCO3A1,PTPN1,PACS1,NEK10,SRF,SPPL3,ACVR1C,PIK3R4,GRHL2,ACER2,RYR2,PIK3CA,WNT5A,KDR,ASIC2,GUCA2B,LGMN,ITGA1,WDR41,EDN3,TRIB1,YWHAB,ATP7A,NEUROG1,VLDLR,SUMO1,PIN1,ADRA2B,ADRB1,ESR1,TCF7L2,NEDD4L,ARHGAP24,BCAR3,FIS1,FZD1,NEUROD2,PRKAG2,SIPA1L3,NEURL1A,TRIM32,GPR65,EGLN3,ITGB1BP1,PINX1,RPTOR,GATA3,IQSEC1,PRKCB,ACSL1,ROR2,EDA,HBEGF,ADCY8,MMD,NOS1,NDP,DAB1,FASL,HDAC4,MARCKS,CCN2,HMGA2,LFNG,ESR2,WNT4,ITSN1,RXFP2,TOM1L1,ANXA3,THY1,LGR5,FGD4,GREM1,ARHGEF26,RELN,TESC,DMD,HMGN3,CCL1,IL10,RASGRP3,UCN,CAMK2A,ADCYAP1,SPON1,MBD2,FYN,RGS9,PRIM2,NTF3,PPP1R3G,STAC,FLT1,ADRA1A,LRRC52,FER,PLPP3,TNNT2,CCN1,NKX3-1,SCARB1,EFNA3,BTRC,NF1,VANGL2,ROBO1,CD36,TNFSF11,P2RY6,SORL1,NTRK3,MAP3K13,USP6NL,LPAR1,ELMOD1,PFN2,FZD10,JAK2,CACNB2,CACNG2,ANTXR1,PRKD1,AKAP6,ARRDC4,DNAJC24,PRKN,TBC1D2B,CTH,CARD11,FGF18,DRD1,ADCYAP1R1,LARP6,ARHGEF7,TRIML1,AFAP1L2,ISL1,CCND3,EDN1,STK39,PIK3CG,FGFR1,RPLP1,IQGAP1,CDC42,TBC1D30,POU4F1,CRNN,FBN1,BMPR1B,SFRP2,ITGB3,ADCY1,EPHA2,TLR3,TMEM106B,PDCD5,COPS8,RIPOR2,KITL,WNT11,ARHGEF16,DDX58,DAP,TLR4,IL6RA,ANGPT4,PLXND1,MAPK8,RSU1,RGS7,RALGPS1,ITGA2,SHANK3,PROX1,WNT2,MYC,EDNRA,SASH1,MAP3K4,KCNC1,ATPSCKMT,ACTR3,TAOK3,MYOCD,RAPGEF4,TGFBR2,SIPA1L1,RFK,NGFR,FBXW7,RALB,ITK,ALK,AKAP7,PRKCH,NGF,VAV3,PIRT,EBF2,CASR,CENPE,DLC1,KIF14,MUL1,BMP2,SIPA1L2,IQSEC3,TNFSF18,SLC25A4,DGKZ,EPHA8,RASGRP1,GRHL3,ARRDC3,WNK3,PITX2,KCNJ11,RASGRF1,ZFP618,CRHR2,DIPK2A,RAPGEF2,FGFR2,TBC1D2,BAMBI,MUSK,KCNC2,ENO1B,FXN,NPR3,SLC39A10,NTRK2,RNF220,SKI,RXFP1,PIK3CB,EGFR,CAMK2B,EPHB3,STAT3,APP,MBP,ARHGAP6,CHRNA7,TANK,HES1,HCLS1,CNKSR3,CACNB4,ANK3,SMAD3,AKTIP,ARHGEF19,GAL,MAP2K4,KLF4,CCL5,ARID5B,GDNF,PLK2,BID,PDGFD,ADRA2A,F2R,PLCL1,ERBB4,C9ORF72,DOK7,RTKN2,HIPK3,RASGEF1B,TNFRSF11A,VIPR2,FGF1,PARP16,ANGPT1,LMO4,TERF2IP,RGS8,ABR,PRKCQ,LHCGR,CD40,D1PAS1,MSH6,MTPN,BTG1,SLC8A2,PPP3CA,CACNA2D1,ARHGAP22,AGTR1B,FGD2,RAP1GAP,EPHA5,FOXJ1,PPP1R12A,CACNA1D,MAGI2,NCS1,JPH2,PMAIP1,ABCC8,ATP2A3,TCIM,BTC,EIF3D,SYK,MAP2K5,TBC1D8,LAPTM5,AXL,EPHB1,ROS1,SHH,FZD8,S100A10,IFT57,BCR,RAB11FIP2,BCL2L11,FGF13,KALRN,NPNT,TBC1D22A,AFDN,IGF1,RGL1,DAPK1,IL12B
GO:BP	negative regulation of multicellular organismal process	GO:0051241	1.278591627008253e-31	30.893268143915936	1078	4758	349	27543	DOCK4,EPHA7,TWIST1,SPRY2,FOXE3,SAV1,FOXC1,PRICKLE1,E2F2,NFIB,LEF1,BMP4,BCOR,RAB11FIP3,OSR1,HNRNPK,SEMA5A,MINAR1,PDCD1LG2,PCSK9,NAV3,PTPN22,AXIN2,OPRK1,APLN,WNT3A,BDNF,DLX2,TRPC6,CD83,CLDN18,FBLN1,CCK,SOCS1,DLL4,NPSR1,RARB,ADAMTS7,COL4A2,MMRN2,RTN4,SPRED2,NR5A1,ADRB2,YWHAH,LAMA4,BTN2A2,RYK,ADGRB3,RGS2,FAS,EPHA4,ADRA2C,EPHB2,PTPN11,TAFA5,GNAS,NKX2-1,CDH3,MARK1,ARHGAP42,PRTG,TTC21B,CRH,TSPAN8,DAAM2,LEPR,PGLYRP1,EVL,P2RX7,OGA,GORASP1,NOL3,FERMT1,WWC1,DKK1,AMOT,TNR,SEMA4D,CARTPT,NLRP3,TNFSF4,SEMA6D,PTCH1,PDE4D,RGS4,TCF4,SLIT2,ALOX5,REG3G,ANXA1,CD276,SEMA6A,IL15,SRF,DTX1,ACVR1C,GRHL2,TBX5,PTN,WNT5A,ACVRL1,LGMN,PTPRR,RBP4,HMGB3,WWC2,LPIN1,SYT4,HNF1B,EZR,TRIB1,FURIN,NEUROG1,HHIP,SOX10,LDLRAD4,CDK6,CTSC,STAB1,SOX11,GLRA1,ARNTL,ID4,RBPJ,ADRB1,TCF7L2,SERPINB1C,FOXO1,ITGB1BP1,CNTNAP2,GATA3,MAFB,NOS1,DAB1,FASL,SRI,DIP2B,TAC4,PGLYRP3,KLF2,SEMA6B,WNT3,PTPRO,HMGA2,STARD13,KLF7,PPM1B,ESR2,WNT4,ATP2A2,JAM2,THY1,WNT7B,LRRC32,ACOT11,GREM1,BANK1,SNAI2,LAPTM4B,IL10,HS3ST5,UCN,ADCYAP1,CTSK,NR2E1,LTBP3,VGLL4,PLG,TNFAIP3,VSIG4,DICER1,SEMA3F,CD38,PROC,THBS4,ADAMTS18,RARG,PTPRM,ADRA1A,ZFP608,TAC1,PTPRS,ADM,SULF1,GLI2,GATA4,NKX3-1,NOG,EFNA3,NF1,ROBO1,CD36,SORL1,BCL11A,SPRED1,CCN3,NTRK3,ADAMTS12,PFN2,JAK2,LRPAP1,PDCD1,DRD1,HGF,GPNMB,ADAMTS5,TRP63,RHEB,CITED2,STK39,ATF5,FGFR1,ISX,FBN1,SFRP2,BRINP1,CHSY1,HSPB1,EPHA2,NKX6-1,WNT11,SERPINE2,LHX2,SOX6,ATOH1,TLR4,CREB3L1,DUSP10,ANGPT4,CBLN1,CYP51,ADAMTS1,MEIS1,MYC,ZFP423,SOX17,PIK3R1,CD2AP,ACTR3,MYOCD,HOMER2,FSTL4,TGFBR2,GADD45A,NGFR,FBXW7,NOVA1,ANXA4,MUL1,BMP2,MLIP,TNFSF18,ARG1,SEMA3D,GATA2,SMAD7,ARRDC3,KCNK2,WNK3,FOXP1,CRHR2,RAPGEF2,TIFAB,ADAMTS9,CASZ1,FXN,ANPEP,NPR3,FOXA2,MTNR1B,SKI,SEMA3A,PIK3CB,EGFR,NR2F2,HEY2,APP,MBP,LINGO1,CHRNA7,HES1,RSPO2,PPARA,SMAD3,LAG3,CHRM3,TMEM178,SMAD6,KLF4,PLK2,ADRA2A,TSKU,F2R,GJA5,PDCD4,PLCL1,GPR18,SPTBN4,RFLNA,DLX1,PAX8,CRHR1,TJP2,INHBA,ANGPT1,TRP73,FGF3,IL20RB,ABR,SIRPA,NFKB1,GATA5,BMP7,ZC3H12A,FFAR4,CRY1,PPP3CA,ADGRB2,TGFBR1,ZFPM2,PRKG1,MYCN,RAP1GAP,TBX21,IL1R2,FOXJ1,SEMA4B,ABCC8,LIF,MAP2K5,KCNC4,N4BP1,LAPTM5,AXL,TLE3,SHH,POU4F2,THBS2,GTF2I,GLI3,GATA6,BCR,FGF13,NPY2R,INHBB,IGF1,IL12B,PDE4B
GO:BP	regulation of cell motility	GO:2000145	1.3444515375002264e-31	30.871454847866534	991	4758	328	27543	JAM3,AQP1,DOCK4,RAP2C,TWIST1,PTPRT,SPRY2,JAG1,FBXO5,AGO2,NEDD9,TCAF1,LEF1,BMP4,GPER1,ETS1,ULK4,NAV3,DPYSL3,PTPN22,PTPRU,RAPGEF3,KIT,RACK1,NTNG2,DOCK1,DOCK8,FBLN1,DLL4,EDN2,S1PR1,DOCK7,DACH1,MMRN2,RTN4,TPM1,ONECUT2,LAMA4,FAS,EPHA4,EPHB2,FERMT2,TAFA5,FGF5,INPP5F,NKX2-1,ATOH8,TIAM1,DUSP1,RAP2A,DDR2,PCSK5,C5AR1,PPARGC1A,MGAT5,TWIST2,EVL,PHACTR1,GCNT2,MCTP1,FERMT1,ADARB1,PRR5,PDGFC,CLIC4,AMOT,TNR,ENPP2,DRD5,SEMA4D,SCRT2,RFFL,TNFSF4,DUSP22,SEMA6D,PDE4D,SPHK1,SLIT2,ANXA1,SEMA6A,MITF,MIR218-1,MMP14,AKT3,PIK3CD,SRF,ACVR1C,TBX5,PLET1,CDH13,PTN,WNT5A,KDR,ACVRL1,LGMN,PTPRR,DAB2,LAMA2,EDN3,STK10,FGF6,TRIB1,ATP7A,FURIN,LDLRAD4,PIN1,JUN,UNC5D,TRIM32,ACKR3,ITGB1BP1,GATA3,IQSEC1,MYLK,ROR2,SPAG9,HBEGF,LIMCH1,TACR3,ZMYND8,HDAC4,BCAR1,TAC4,SEMA6B,STARD13,WNT4,JAM2,ANXA3,THY1,DPP4,PLA2G7,ARF6,SOX14,GREM1,RELN,SNAI2,CCL1,ARHGAP18,RHOH,CAMK2A,PLXNA4,NR2E1,MIR218-2,NTF3,CAMK2D,ADGRG3,GRB7,DICER1,SEMA3F,FLT1,THBS4,PTPRM,TAC1,FER,PLPP3,SULF1,TNFRSF14,HAS2,CCN1,NOG,NF1,ROBO1,PLXNA1,P2RY6,SORL1,SPRED1,CCN3,RREB1,NTRK3,LPAR1,PFN2,JAK2,PRKD1,PHLDA2,FGF18,LRCH1,DRD1,TCAF3,CXCR4,RIN2,HGF,BMPER,GPNMB,CITED2,EDN1,STK39,ITGA4,PIK3CG,FGFR1,IQGAP1,CAPN1,FGF16,SFRP2,ITGB3,LRIG2,HSPB1,EPHA2,NKX6-1,RIPOR2,KITL,WNT11,DDX58,PRSS56,TLR4,ADGRG1,TJP1,DUSP10,ANGPT4,PLXND1,MAPK8,ADAMTS1,ITGA2,CCL28,PROX1,MYC,DAPK2,EDNRA,PIK3R1,ARPIN,SASH1,ACTR3,MYOCD,CTNNA2,RAPGEF4,TGFBR2,CD47,GADD45A,NGFR,ITGAV,NTNG1,FBXW7,SLC26A5,LDB2,PLXNC1,IGFBP3,FOXO3,DLC1,KIF14,BMP2,TNFSF18,MYADM,SEMA3D,COL3A1,NINJ1,GATA2,PITX2,STK24,FOXP1,RAPGEF2,CPEB1,LAMA3,FLRT2,APELA,S1PR2,ADAMTS9,CCR6,RAB11A,PIK3CB,EGFR,CXCL12,NR4A3,CAMK2B,NR2F2,STAT3,APP,RAP2B,SMAD3,GPR183,SDC3,CDH5,TMIGD1,VEGFB,KLF4,CCL5,PLK2,TACR1,LAMC2,PDGFD,SYNE2,ACVR1B,FRMD5,ADRA2A,DNM1L,F2R,PRR5L,ERBB4,GPR18,FGF1,STAT5A,TMEFF2,ANGPT1,LMO4,SLC8A1,RAC2,SYNPO2,ABR,HAS1,PTPRJ,BMP7,MMP10,CD40,DYSF,IRS2,ZC3H12A,PPP3CA,TGFBR1,MEAK7,PRKG1,FGF20,ABCC1,SEMA4B,FGF9,MAGI2,MSN,ABCC8,MAP2K5,SHH,PRDM14,UNC5C,CLDN1,KANK1,BCR,FBN2,RIN3,AFDN,IGF1,PTPRZ1,GCNT1
GO:BP	developmental growth	GO:0048589	1.3807521303210794e-31	30.85988427804383	765	4758	272	27543	PCDH15,EPHA7,SPRY2,DUSP9,SAV1,FOXC1,ANXA6,BMP4,SLC6A3,HNRNPK,CACNA1C,SEMA5A,ARX,CTTN,MEX3C,NRK,TMEM182,WNT3A,BDNF,ZMIZ1,EFNA5,APBA2,SMAD1,NOTCH2,CHD7,EDN2,RARB,S1PR1,SH3PXD2B,RTN4,AGRN,ADRB2,RYK,ZEB2,RGS2,PTPN11,POR,DCX,STAT5B,GNAS,AR,SOHLH2,DDR2,WWTR1,EMX1,PPP1R13L,LEPR,SOX2,OLFM1,SORBS2,ADARB1,WWC1,LPAR3,ST8SIA2,CAPN3,CLIC4,PRLR,TNR,SEMA4D,PANTR2,ZFX,SEMA6D,PTCH1,PDE4D,RGS4,KLF5,CADM1,SLIT2,ANXA1,SEMA6A,KIF26B,SRF,ACVR1C,GRHL2,TBX5,ACACB,PTN,PIK3CA,WNT5A,KDR,GUCA2B,LGMN,RBP4,WWC2,EDN3,EXT1,WASF1,SYT4,BCL9,HNF1B,EZR,SLIT3,SOX10,PIN1,RDH10,PEX5,TENM4,RBPJ,ADRB1,ESR1,TCF7L2,NPY1R,NEDD4L,RIMS1,SYT17,CNTNAP2,GATA3,SLITRK1,SPAG9,HBEGF,COBL,EN1,MAPT,DIP2B,KLF2,SEMA6B,WNT3,SMAD2,HMGA2,RAD51B,SYT1,WNT7B,DMD,FMN1,PLXNA4,TBL1XR1,LLPH,VGLL4,PLG,FENDRR,CAMK2D,SEMA3F,BARHL2,RARG,ADRA1A,CHST11,PTPRS,ADM,GLI2,RAPH1,GATA4,DIO3,NOG,VANGL2,PLXNA1,BCL11A,CCN3,NTRK3,MAP3K13,CDKN1C,AKAP6,TBX20,CST10,TFAP2C,ETNK2,PRKN,PHLDA2,TMEM108,PAX7,SYT3,CXCR4,SH3GL2,CREB1,CITED2,EDN1,SASH3,ATF5,ITGA4,FGFR1,IQGAP1,POU5F1,BMPR1B,SFRP2,NKX6-1,PAFAH1B1,GPAM,WNT11,LHX2,DSCAM,IL6RA,DUSP10,ZFP36L1,TTN,CPQ,POU1F1,SLC1A2,PROX1,MEIS1,WNT2,DISC1,EDNRA,ACTR3,MYOCD,FSTL4,TMEM38B,TGFBR2,AUTS2,DUSP6,ESRRB,MAP1B,CDK1,NGF,FOXO3,MUL1,ATP8A2,SLC25A4,SPTBN2,SGIP1,SEMA3D,NRP2,MTM1,COL3A1,NINJ1,SMAD7,KCNK2,TAF8,CDH4,FOXP1,CRHR2,DIPK2A,LARGE1,FGFR2,MUSK,FXN,ITSN2,NRN1,RAB11A,PTX3,SEMA3A,CXCL12,STAT3,DPYSL2,HEY2,APP,RSPO2,PPARA,SMAD3,NDN,MAP2K4,ARID5B,MIR682,APBA1,GAS1,GAS2,ERBB4,C9ORF72,SPTBN4,FGF1,STAT5A,TRP73,NKX2-5,POU4F3,DYSF,MTPN,TGFBR1,ZFPM2,DCLK1,FGF20,RIMS2,SEMA4B,FGF9,FLRT3,SHH,POU4F2,SLITRK6,GLI3,GATA6,BCL2L11,FGF13,AFDN,IGF1,UNC79
GO:BP	negative regulation of developmental process	GO:0051093	1.5324244625382046e-31	30.81462092386427	1033	4758	338	27543	EPHA7,TWIST1,SPRY2,JAG1,MYB,FOXE3,SAV1,FOXC1,PRICKLE1,LBX1,E2F2,NFIB,LEF1,BMP4,BCOR,OSR1,HNRNPK,SEMA5A,MINAR1,CDK5RAP2,GPER1,AXIN2,RAPGEF3,TMEM182,WNT3A,BDNF,EFNA5,DLX2,SMAD1,TRPC6,FAT3,CLDN18,FBLN1,SOCS1,EDNRB,RARB,ADAMTS7,ASAP1,RUNX1T1,COL4A2,RTN4,SPRED2,NR5A1,ADRB2,YWHAH,RYK,ADGRB3,RGS2,FAS,PRDM6,EPHA4,EPHB2,FERMT2,PTPN11,TAFA5,BHLHE41,INPP5F,STAT5B,GNAS,NKX2-1,CDH3,MARK1,LMX1A,PRTG,CRIM1,PBX1,WWTR1,DAAM2,PPARGC1A,GRIN3A,TWIST2,PGLYRP1,GORASP1,DTNBP1,FERMT1,WWC1,DKK1,AMOT,TNR,SEMA4D,CARTPT,LMO2,TNFSF4,SEMA6D,PTCH1,RGS4,TCF4,SLIT2,ALOX5,REG3G,ANXA1,SEMA6A,DTX1,GRHL2,TBX5,S1PR3,TRIO,PTN,WNT5A,ACVRL1,LGMN,IRX3,RBP4,HMGB3,WWC2,PINC,SYT4,HNF1B,TRIB1,HHIP,SOX10,ZADH2,LDLRAD4,CDK6,STAB1,SOX11,HES3,ARNTL,CNTN4,ID4,RBPJ,ADRB1,TCF7L2,NEPRO,NEUROD2,FOXO1,SPRY4,ITGB1BP1,GATA3,MAFB,FEZF2,DISP3,SPAG9,DAB1,FASL,MAPT,DIP2B,HDAC4,BCAR1,PGLYRP3,KLF2,HUWE1,SEMA6B,WNT3,HMGA2,STARD13,KLF7,WNT4,MEIS2,METTL14,THY1,OLIG2,WNT7B,ARF6,GREM1,ENPP1,SNAI2,DMD,CNTN2,ADCYAP1,CTSK,NR2E1,LTBP3,VGLL4,NFATC2,PLG,SEMA3F,THBS4,RARG,ADCK1,PTPRM,ZFP608,PTPRS,SULF1,GLI2,RCAN1,NKX3-1,NOG,EFNA3,NF1,CD36,SORL1,BCL11A,SPRED1,CCN3,NTRK3,ADAMTS12,LBH,PDCD1,PRKN,COL5A1,ASCL1,TRP63,ISL1,CITED2,ATF5,FGFR1,POU5F1,PRAMEL1,FBN1,SIX2,ZEB1,SFRP2,TLX3,BRINP1,ITGB3,LRIG2,HSPB1,EPHA2,NKX6-1,WNT11,LHX2,SOX6,ATOH1,CREB3L1,DUSP10,ZFP36L1,ANGPT4,CBLN1,GLIS1,ADAMTS1,MEIS1,MYC,SOX17,PIK3R1,MIR214,ARPIN,NLGN1,SORT1,BHLHE23,ACTR3,MYOCD,ZFP536,FSTL4,TGFBR2,GADD45A,CITED1,ESRRB,NGFR,ITGAV,FBXW7,GRB14,FOXO3,EIF4E,MUL1,BMP2,TNFSF18,NUCB2,SEMA3D,GATA2,SMAD7,KCNK2,ADGRV1,FOXP1,CRHR2,USH2A,RAPGEF2,BAMBI,KLF13,ADAMTS9,CASZ1,FXN,ZHX2,FOXA2,SKI,SEMA3A,PIK3CB,EGFR,RORB,STAT3,HEY2,APP,MBP,LINGO1,HES1,RSPO2,PPARA,SMAD3,LAG3,NCOR2,ABCG1,TMEM178,FOXG1,SMAD6,KLF4,PLK2,RANBP3L,DNM1L,TSKU,MIR205,PDCD4,TENT5C,RFLNA,DLX1,PAX8,TJP2,INHBA,STAT5A,TRP73,FGF3,ABR,NKX2-5,CRP,BMP7,ZC3H12A,PPP3CA,ADGRB2,PHOX2B,TGFBR1,ZFPM2,RORA,MYCN,RAP1GAP,BHLHA15,TBX21,NOCT,FOXJ1,FST,SEMA4B,FGF9,ABCC8,LIF,LAPTM5,EPHB1,SHH,POU4F2,THBS2,GTF2I,GLI3,KANK1,BCR,HDAC8,FGF13,COL5A2,SHB,IGF1,PTPRZ1,MBNL3
GO:BP	transmembrane transport	GO:0055085	3.3385589252743048e-31	30.476440954103065	1518	4758	450	27543	ASPH,GABRA2,GRIK4,AQP1,HRC,SCN8A,TWIST1,CLN8,GRM5,ANXA6,HNF1A,GABRP,TCAF1,BMP4,SLC6A3,KCNAB1,OSR1,SLC4A8,CACNA1C,SLC28A3,KCNH7,GPER1,PCSK9,PTPN22,ABCD4,SHISA9,OPRK1,GRIK1,RAPGEF3,WNT3A,TRPC6,OCLN,SLC18A2,HCN4,CACNA1S,CHD7,GABRA1,EDNRB,NPSR1,SV2C,GABRB2,JSRP1,AU018091,GABRA6,GRIN2B,ASIC3,KCNJ3,AGRN,SLC24A4,ADRB2,YWHAH,SLC36A4,RGS2,ABCB7,EPHB2,SLC6A17,CNIH3,PTPN11,SLC35B3,SLC37A3,CRACR2A,TRPM6,RASGRF2,COX7B2,STIM2,OPRM1,KCNMA1,ANO2,CRBN,YWHAQ,CACNA1B,CYBB,AQP7,KCNA6,SHANK1,TRPA1,CACNG3,TMEM37,CRH,PPARGC1A,SLC6A9,SLC30A5,GRIN3A,SLC39A3,KCNA2,RNF207,NIPAL2,KCNMB2,P2RX7,SLC7A7,SLC15A2,IPO8,OGA,SCN5A,NOS1AP,SLC16A7,ARC,STEAP4,NOL3,ABCB11,SLCO2A1,PEX5L,KCND3,CACNG4,SLC1A3,CAPN3,SLC25A21,ANK2,CLIC4,NRXN1,ATP2C2,LRRC55,ALG10B,RALBP1,REM1,SLC6A21,EHD3,SLC9A2,TMEM63C,KCNA1,PDE4D,RGS4,PID1,SLC38A6,SLC23A4,ALOX5,SLCO3A1,AHNAK,KCNJ2,TRPM8,GRIN2A,CACNA2D3,RYR2,CACNA1A,SEC61B,ASIC2,SLC22A8,RBP4,SCN1A,SVOP,EDN3,KCNN3,SLC22A19,ABCC9,SLC44A5,ATP7A,CLCN5,SUMO1,CACHD1,CACNA2D4,TRPC4,ABCG3,GLRA1,KCNQ3,GRM7,CACNA1I,LRRC8D,INS1,PEX5,KCNIP1,ADRB1,ESR1,NEDD4,NEDD4L,PIEZO1,ABCB9,SLC4A4,GSG1L,KCNIP3,KCNA4,VDAC1,HECW2,PRKCB,GRID1,ACSL1,ACTB,SLC15A1,KCNK1,SLC41A2,NOS1,AQP2,FASL,SRI,GRIK2,GABRQ,SLC47A2,TMBIM6,ATP2A2,GSDME,THY1,FGF12,SLC15A4,CLIP3,ENPP1,SHISA6,RELN,TESC,DMD,CNNM2,GPM6A,FYN,RGS9,SLC45A3,CAMK2D,ABCA15,STAC,KCNS2,KCNJ1,ADRA1A,COX4I2,LRRC52,GRIA3,FXYD3,ITPR1,SLC46A2,SLC5A11,SCARB1,CD36,ATP13A3,TRAM1L1,KCNQ5,P2RY6,CACNA1E,KCNH8,MMGT1,SLC5A1,CACNB2,CACNG2,CNNM1,EMB,PRKD1,AKAP6,FHL1,SLC30A2,SLCO1B2,SLC25A26,SLC12A2,HRH1,SLC38A4,SLC2A8,NETO1,GRB10,DRD1,TCAF3,SCN3A,ADCYAP1R1,SEC61G,SLC22A12,CASQ2,EDN1,ATP13A4,GPR155,STK39,TRARG1,PIK3CG,SLC7A14,HTR2C,TUSC3,GRM1,TOMM7,STXBP3,SLC2A12,ITGB3,SLCO4C1,SLC14A1,GPC3,SVOPL,KCNK9,KCNK18,XPR1,GRIA4,ZDHHC17,RYR3,SLC40A1,UCP3,KCNIP4,SLC1A2,RGS7,KCND2,SHANK3,MYC,KCNJ6,SLC2A9,EDNRA,GJA3,NLGN1,SLC10A2,SORT1,KCNC1,ATPSCKMT,CLIC5,TMEM38B,ANO7,SLC6A7,ATP2C1,HK1,ITGAV,SLN,SLC13A1,COMMD1,SLC26A5,AKAP7,CHRNB4,SLC24A5,NGF,ZDHHC7,GRIA2,PIRT,CASR,SLC24A3,SLC24A2,SLC25A4,ARG1,SCN11A,SLC35C1,KCNC3,GRIK3,KCNH1,TMEM144,KCNK2,SLC22A22,WNK3,GABRB3,KCNJ11,RASGRF1,SLC35D1,KCNE4,KCNN2,GABRA3,GJA4,ABCD2,SLC25A33,GRID2,UBQLN1,GABRG3,PANX2,KCNC2,SLC6A15,GJB6,GABRG2,KCNA5,KCNB2,SLC39A10,SLC31A2,AU015836,SFXN5,SLC6A1,UMOD,ANO4,MTNR1B,GOPC,SLC7A3,MEF2A,NR4A3,FLVCR2,HK2,APP,CHRNA7,SLC9A4,CNGA3,CNKSR3,SLCO6D1,SLCO5A1,CACNB4,ANK3,ATP2B2,ATP6V1C2,ABCG1,CHRM3,GAL,KCNF1,SLC7A9,TMEM30A,ARF1,SLC25A13,SLC5A8,SLC39A12,TMEM163,KCNJ16,GABRR3,ANO5,GJB5,DPP6,SLC26A9,KCNB1,F2R,SLC15A5,GJA5,ERBB4,FAM155A,KCNG4,SLC45A1,DNAJC19,KCNK16,SLC36A3,SLC2A13,SLC14A2,PIEZO2,SLC6A13,SLC6A5,SLC22A5,SLC30A8,SLC8A1,TRPC7,GC,LHCGR,KCNQ1,PEX26,DYSF,IRS2,SLC6A11,FFAR4,TMC2,SLC8A2,CACNA2D1,ABCC1,SLC4A3,BHLHA15,CACNA1D,NCS1,PM20D1,GRIA1,JPH2,ABCC8,CACNG1,ATP2A3,TMED10,ABCC12,KCNC4,ATP7B,POU4F2,TMEM266,RHOQ,SLC38A2,SLC1A6,BCR,FGF13,SCN10A,ANK,RPH3A,KCNH5,IGF1,OCA2,PEX2,TRPM3,ABCC2,DAPK1,ABCA13,PDE4B,GP9
GO:BP	phosphorylation	GO:0016310	6.397920478286666e-31	30.193961162197507	1936	4758	542	27543	FXR1,GPRC5B,RB1CC1,HRC,EPHA7,RAP2C,TWIST1,PTPRT,SPRY2,MAPK9,GRM5,DUSP9,NEDD9,SPDYE4C,LRP6,BMP4,FRK,STRADA,BARD1,CDK5RAP2,GPER1,ULK4,AKAP11,PTPN22,NRK,AXIN2,KSR2,ROR1,RAPGEF3,APLN,WNT3A,BDNF,KIT,RACK1,LRRK2,CCNG1,EFNA5,PPP1R14C,SMAD1,TRPC6,OCLN,CCNY,MAP3K21,FBLN1,CCK,IFNAR1,PRPS2,CBS,SOCS1,EDNRB,INCENP,PELI2,DOCK7,PBK,ENO3,STK31,WDFY2,SPRED2,AGRN,ADRB2,MAP3K14,MPP3,CDKN2C,RYK,CAMK1G,ZEB2,LOX,RGS2,FAS,EPHA4,ADRA2C,EPHB2,FERMT2,PTPN11,TXN1,MAP3K7,TRPM6,PAPSS2,FGF5,INPP5F,CDC42BPA,TGFA,GNAS,AR,MARK1,SIK3,BMP8B,DUSP1,PAPSS1,CRH,RAP2A,DDR2,MAPK10,WWTR1,C5AR1,PPARGC1A,IP6K2,PRKAR1B,LEPR,DLG3,PPP1R9A,ZBTB20,HUNK,P2RX7,ETAA1,OGT,CDK15,NDUFS4,ALKAL2,NCF1,CHIL1,PHACTR1,DTNBP1,SOCS3,ADARB1,MYO3B,PRR5,STK32A,DKK1,PDGFC,TBK1,PRLR,ENPP2,DRD5,SEMA4D,NRXN1,CCNG2,ZAP70,CARTPT,RALBP1,DDIT4,AK8,DUSP22,PDE4D,SPHK1,PID1,CASK,MAP3K8,SLIT2,SLCO3A1,PTPN1,IL15,TAF1,NEK10,AKT3,PIK3CD,THPO,ACVR1C,PIK3R4,DGKB,PARD3,RPS6KA3,PPP1R14A,PCP4,TRIO,PIK3CA,WNT5A,KDR,ACVRL1,DAB2,EDN3,CMPK2,MAPK4,PRXL2C,SIK1,STK10,FGF6,TRIB1,KSR1,VLDLR,PI4K2B,VRK1,LDLRAD4,SPTBN1,CDK6,PIN1,ADRA2B,FGGY,JUN,BCAR3,FZD1,MAP3K9,PRKAG2,CDK14,NEURL1A,SLC4A4,SPRY4,ITGB1BP1,NIM1K,RPTOR,PRKCB,ACSL1,MYLK,ROR2,SPAG9,ACTB,HBEGF,LIMCH1,ADCY8,GUCY2E,ACVR2A,MMD,NOS1,RSPO1,CCNJ,DAB1,MAPT,HDAC4,MARCKS,CCN2,PTPRO,SMAD2,HMGA2,DYRK1A,ITSN1,TOM1L1,PTPRQ,BMP3,PPEF2,THY1,CLIP3,NHLRC1,FGD4,GREM1,ENPP1,RELN,BANK1,DMD,KIRREL,UCN,CAMK2A,ADCYAP1,RPS6KA2,PIK3C3,FYN,NTF3,TNFAIP3,CAMK2D,AGK,PAK4,FLT1,THBS4,SLA2,ADCK1,ADRA1A,FER,WDR91,PLPP3,PTPRH,TEC,TNFRSF14,MIR26A-1,DEPTOR,CCN1,CNTN1,RIT2,GATA4,NKX3-1,NOG,NF1,VANGL2,ROBO1,CD36,TNFSF11,NRBF2,PIP4K2A,SORL1,SPRED1,EPHA3,ALDOART1,ST3GAL1,NTRK3,MAP3K13,PPM1E,PAN3,UCK2,PFN2,PRKG2,SGK1,GK2,FZD10,JAK2,CAMK2N2,CDKN1C,PRKD1,AKAP6,PMEPA1,ETNK2,PKLR,PRKN,GRK5,PIK3C2G,CAMK2N1,GRB10,CIT,FGF18,DRD1,EPHA6,RPS6KA1,RBL2,YWHAZ,HGF,BMPER,GPNMB,ATXN1,SH3GL2,AFAP1L2,CREB1,ISL1,TLK1,CCND3,EDN1,PDK3,STK39,PIK3CG,FGFR1,MAP4K3,RPLP1,IQGAP1,CDC42,FGF16,FOXK1,STK33,HTATIP2,FBN1,NUAK1,MYLK4,BMPR1B,SFRP2,ITGB3,DCLK2,ITPK1,HSPB1,EPHA2,TLR3,CRYAA,COPS8,KITL,AK2,WNT11,TLR4,DSCAM,IL6RA,DUSP10,ANGPT4,TTN,MAPK8,PROX1,KNDC1,MYC,DAPK2,EDNRA,PIK3R1,SASH1,MAP3K4,TAOK3,MYOCD,RBL1,CHORDC1,TGFBR2,IFNK,GADD45A,DUSP6,SGMS1,HK1,ESRRB,RFK,FBXW7,RALB,ITK,ALK,PRKCH,CDK1,NGF,LDB2,GRK3,VAV3,AK7,CENPE,IGFBP3,KIF14,BMP2,TNFSF18,DCLK3,MYADM,DGKZ,EPHA8,SMAD7,RASGRP1,TAF8,CD109,WNK3,GM7168,STK24,DIPK2A,RAPGEF2,UVRAG,MAP3K20,MCPH1,FGFR2,SNRK,CIITA,PCK1,CBLB,MUSK,OBSCN,S1PR2,ENO1B,SMAD5,FOXA2,UMOD,STK32B,NTRK2,PRKACB,IPMK,PIK3CB,PIM3,EGFR,MAPKAP1,CCNH,CAMK2B,RPS6KC1,EPHB3,NR2F2,STAT3,HK2,APP,GFRA1,CHRNA7,MAP4K4,HES1,HCLS1,CNKSR3,FAM20C,RAP2B,PPARA,PDK1,AKTIP,NRBP1,GADD45B,TAF4,EEF2K,DGKI,CDH5,KLHL31,SMAD6,VEGFB,MAP2K4,PTPRB,KLF4,PFKP,GFRA2,MYO3A,PTPN13,CCL5,CSNK1G3,PHKB,GDNF,PLK2,CTDSPL,CDK18,PDGFD,ACVR1B,ADRA2A,SNHG20,PRR5L,PDCD4,BMP2K,PLCL1,PAQR3,ERBB4,PHLPP1,C9ORF72,BLM,DOK7,SPTBN4,SOCS6,HIPK3,TNFRSF11A,INHBA,NCK2,FGF1,ITPKA,STAT5A,LMTK3,CBFA2T3,PARP16,ANGPT1,LMO4,MAST4,TERF2IP,CSNK2A1,SYNPO2,ABR,SIRPA,PTPRJ,PRKCQ,BMP7,CD40,D1PAS1,IRS2,CDC42BPB,ZC3H12A,CRY1,SLC8A2,TGFBR1,PRKG1,DCLK1,BMP5,FGF20,FGD2,EPHA5,FGF9,NSD1,LRRN3,DHX34,PLCE1,LIF,TCIM,BTC,SYK,MAP2K5,AXL,EPHB1,ROS1,FZD8,PDE8A,BCR,TOP1,FGF13,PIK3C2B,KALRN,INHBB,SHB,TPK1,IGF1,PTPRZ1,INHBE,DAPK1,IL12B,TRIM24,ROPN1L
GO:BP	regulation of nervous system development	GO:0051960	9.067611473194342e-31	30.04250709669094	527	4758	208	27543	EPHA7,GRM5,ADGRL2,BMP4,SEMA5A,NEFL,GPER1,MIR124A-3,WNT3A,BDNF,KIT,EFNA5,DLX2,TRPC6,CHD7,DLL4,RARB,LRRN1,RTN4,LRRTM1,AGRN,YWHAH,RYK,ZEB2,ADGRB3,FAS,EPHA4,EPHB2,BHLHE41,DCX,OPRM1,PRTG,LINGO2,DAAM2,ZFP365,GORASP1,FBXW8,LPAR3,ST8SIA2,DKK1,LIG4,ETV5,TNR,ENPP2,SEMA4D,NRXN1,TIAM2,SEMA6D,CASK,SLIT2,SEMA6A,SRF,PARD3,DHX36,PTN,WNT5A,KDR,ASIC2,LPIN1,SYT4,TRAK1,SOX10,CTSC,SOX11,HES3,ARNTL,CUX2,ID4,TENM4,TCF7L2,NEURL1A,HEYL,TRIM32,MME,FEZF2,SLITRK1,NOS1,DAB1,MAPT,DIP2B,FEZF1,SEMA6B,MARCKS,WNT3,HMGA2,JAM2,THY1,OLIG2,WNT7B,RELN,ADCYAP1,PLXNA4,NR2E1,NTF3,SEMA3F,RARG,PTPRS,DMRTA2,LRRC4B,RASSF10,QK,NOG,NF1,ROBO1,PLXNA1,SORL1,BCL11A,NTRK3,MAP3K13,UBE2V2,SGK1,CXCR4,ASCL1,HGF,DCT,ATXN1,RHEB,OTP,ATF5,LRRTM4,POU4F1,BRINP1,LTA,WASF3,NKX6-1,PAFAH1B1,SERPINE2,LHX2,ATOH1,DSCAM,DUSP10,PLXND1,CBLN1,MAPK8,SHANK3,WNT2,MYC,GBX1,DISC1,PIK3R1,NLGN1,ACTR3,FSTL4,SLITRK5,MAP1B,NGFR,CBLN2,PRKCH,NGF,PLXNC1,KIF14,BMP2,GBX2,SEMA3D,CDH4,RAPGEF2,GRID2,FLRT2,SMARCD3,MUSK,FXN,NTRK2,SKI,RAB11A,SEMA3A,EGFR,CXCL12,CAMK2B,EPHB3,HEY2,MBP,LINGO1,TPBG,HES1,PTPRD,EEF2K,FOXG1,CDH2,SYNDIG1,DNM1L,DLX1,ITPKA,LRTM1,TRP73,ADGRL3,BMP7,PPP3CA,ADGRB2,MYCN,SEMA4B,LRRN3,MAN2A1,ABCC8,LIF,FLRT3,EPHB1,SHH,POU4F2,THBS2,SLITRK6,S100A10,GLI3,AMIGO2,FGF13,KALRN,AFDN,IGF1,PTPRZ1
GO:BP	regulation of plasma membrane bounded cell projection organization	GO:0120035	1.8252885358025382e-30	29.738668473891295	716	4758	257	27543	FXR1,GPRC5B,AQP1,WASF2,EPHA7,CLIP1,BMP4,HNRNPK,SEMA5A,MINAR1,NEFL,ULK4,DPYSL3,ROR1,MIR124A-3,WNT3A,BDNF,KIT,LRRK2,EFNA5,NTNG2,TRPC6,FAT3,RRN3,NOTO,RUNX1T1,RAP1GAP2,CLRN1,RTN4,AGRN,YWHAH,RYK,ZEB2,ADGRB3,RGS2,EPHA4,EPHB2,DCX,INPP5F,MARK1,CDC42EP4,RAP2A,DAAM2,ZFP365,PPP1R9A,EVL,CAPZB,P2RX7,CRMP1,GORASP1,ALKAL2,ARC,DTNBP1,FBXW8,LPAR3,MYO3B,DKK1,TNR,ENPP2,SEMA4D,NRXN1,TIAM2,SPOCK1,SEMA6D,SPHK1,KLF5,CREB3L2,CASK,SLIT2,SEMA6A,PMP22,SRF,DHX36,PCP4,CACNA1A,PTN,WNT5A,TAPT1,DAB2,EZR,ATP7A,TRAK1,VLDLR,DYNC1I2,SAXO1,NEU1,CUX2,NEDD4,CNR1,UST,NEDD4L,ARHGAP24,FZD1,NEURL1A,GATA3,HECW2,SLITRK1,DAB1,COBL,ZMYND8,MAPT,DIP2B,HDAC4,SEMA6B,MARCKS,WNT3,THY1,ARF6,RELN,DMD,CNTN2,ADCYAP1,TOX,GPM6A,PLD1,PLXNA4,FYN,NR2E1,SEMA3F,CD38,PTPRS,FER,ITPR1,CNTN1,RIT2,QK,NR2F1,NF1,ROBO1,PLXNA1,BCL11A,EPHA3,RREB1,NTRK3,MAP3K13,PLPPR5,LPAR1,PFN2,UBE2V2,SGK1,PRKD1,FAM98A,HGF,LRRC4C,CDC42EP3,FGFR1,IQGAP1,CDC42,NRCAM,TBC1D30,SFRP2,LRIG2,HSPB1,EPHA2,THOC2,PAFAH1B1,TMEM106B,RIPOR2,SERPINE2,EFNB2,DSCAM,PLXND1,ADAMTS1,NTM,SHANK3,KNDC1,DISC1,PIK3R1,ARPIN,NLGN1,ACTR3,CTNNA2,RAPGEF4,FSTL4,AUTS2,SIPA1L1,MAP1B,NGFR,NTNG1,ALK,CEP120,ARHGAP44,NGF,ESPN,PLXNC1,ATP8A2,PPP1R16B,SEMA3D,EPS8L3,FSCN1,CDH4,STK24,RAPGEF2,CPEB1,TBR1,GRID2,DCC,CYLD,NEGR1,FXN,MBOAT1,FNBP1L,ZFP804A,NTRK2,RAB11A,SEMA3A,CXCL12,CAMK2B,EPHB3,ENC1,DPYSL2,APP,MBP,SKOR2,HES1,PTPRD,PPFIA2,EEF2K,XK,KLF4,TMEM30A,SLC39A12,CDH2,SYNE2,DNM1L,TSKU,GFI1,PAQR3,SYNE1,DCDC2A,ITPKA,RAC2,PRKCQ,CRP,BMP7,CAMSAP2,PPP3CA,TGFBR1,BMP5,TRIM67,RAP1GAP,SEMA4B,MAGI2,NCS1,PLEKHM1,PLCE1,LIF,STMN2,CSMD3,POU4F2,RHOQ,KANK1,FGF13,KALRN,AFDN,PTPRZ1,ANKRD1
GO:BP	regulation of cell projection organization	GO:0031344	1.971179585452832e-30	29.705273807268863	732	4758	261	27543	FXR1,GPRC5B,AQP1,WASF2,EPHA7,SPRY2,CLIP1,BMP4,HNRNPK,SEMA5A,MINAR1,NEFL,CTTN,ULK4,DPYSL3,ROR1,MIR124A-3,WNT3A,BDNF,KIT,GRIP1,LRRK2,EFNA5,NTNG2,TRPC6,FAT3,RRN3,NOTO,RUNX1T1,RAP1GAP2,CLRN1,RTN4,AGRN,YWHAH,RYK,ZEB2,ADGRB3,RGS2,EPHA4,EPHB2,DCX,INPP5F,MARK1,CDC42EP4,RAP2A,DAAM2,ZFP365,PPP1R9A,EVL,CAPZB,P2RX7,CRMP1,GORASP1,ALKAL2,ARC,DTNBP1,FBXW8,LPAR3,MYO3B,DKK1,TNR,ENPP2,SEMA4D,NRXN1,TIAM2,SPOCK1,SEMA6D,SPHK1,KLF5,CREB3L2,CASK,SLIT2,SEMA6A,PMP22,SRF,DHX36,PCP4,CACNA1A,PTN,WNT5A,TAPT1,DAB2,EZR,ATP7A,TRAK1,VLDLR,DYNC1I2,SAXO1,NEU1,CUX2,NEDD4,CNR1,UST,NEDD4L,ARHGAP24,FZD1,NEURL1A,GATA3,HECW2,SLITRK1,DAB1,COBL,ZMYND8,MAPT,DIP2B,HDAC4,SEMA6B,MARCKS,WNT3,THY1,ARF6,RELN,DMD,CNTN2,ADCYAP1,TOX,GPM6A,PLD1,PLXNA4,FYN,NR2E1,SEMA3F,CD38,PTPRS,FER,ITPR1,CNTN1,RIT2,QK,NR2F1,NF1,ROBO1,PLXNA1,BCL11A,EPHA3,RREB1,NTRK3,MAP3K13,PLPPR5,LPAR1,PFN2,UBE2V2,SGK1,PRKD1,FAM98A,HGF,LRRC4C,CDC42EP3,FGFR1,IQGAP1,CDC42,NRCAM,TBC1D30,SFRP2,LRIG2,HSPB1,EPHA2,THOC2,PAFAH1B1,TMEM106B,RIPOR2,SERPINE2,EFNB2,DSCAM,PLXND1,ADAMTS1,NTM,ITGA2,SHANK3,KNDC1,DISC1,PIK3R1,ARPIN,NLGN1,ACTR3,CTNNA2,RAPGEF4,FSTL4,AUTS2,SIPA1L1,MAP1B,NGFR,NTNG1,ALK,CEP120,ARHGAP44,NGF,ESPN,PLXNC1,ATP8A2,PPP1R16B,SEMA3D,EPS8L3,FSCN1,CDH4,STK24,RAPGEF2,CPEB1,TBR1,GRID2,DCC,CYLD,NEGR1,FXN,MBOAT1,FNBP1L,ZFP804A,NTRK2,RAB11A,SEMA3A,CXCL12,CAMK2B,EPHB3,ENC1,DPYSL2,APP,MBP,SKOR2,HES1,PTPRD,PPFIA2,EEF2K,XK,KLF4,TMEM30A,SLC39A12,CDH2,SYNE2,DNM1L,TSKU,GFI1,PAQR3,SYNE1,DCDC2A,ITPKA,RAC2,PRKCQ,CRP,BMP7,CAMSAP2,PPP3CA,TGFBR1,BMP5,TRIM67,RAP1GAP,SEMA4B,MAGI2,NCS1,PLEKHM1,PLCE1,LIF,STMN2,CSMD3,POU4F2,RHOQ,KANK1,FGF13,KALRN,AFDN,PTPRZ1,ANKRD1
GO:BP	axon guidance	GO:0007411	2.000507836594034e-30	29.69885974301886	248	4758	126	27543	EPHA7,EFNB1,NFIB,LHX3,KIF5C,SEMA5A,ARX,NECTIN1,WNT3A,BDNF,EFNA5,LHX4,AGRN,RYK,EPHA4,EPHB2,NKX2-1,LMX1A,PRTG,PALLD,EVL,CRMP1,SEMA4D,SEMA6D,PTCH1,SLIT2,SEMA6A,EFNA2,CNTN6,TRIO,WNT5A,ATOH7,LAMA2,EDN3,EXT1,SLIT3,CNTN4,UNC5D,GATA3,FEZF2,FEZF1,LGI1,SEMA6B,WNT3,PTPRO,KLF7,WNT7B,APBB2,RELN,CNTN2,CHL1,RHOH,PLXNA4,UNC5B,NTF3,SEMA3F,PTPRM,GLI2,CNTN1,NOG,EFNA3,VANGL2,ROBO1,PLXNA1,EMB,ISL1,ECE1,EDN1,NRCAM,BMPR1B,FOXD1,EPHA2,LHX2,ETV1,ATOH1,EFNB2,DSCAM,PLXND1,GBX1,EDNRA,LHX9,ROBO2,NGFR,PLXNC1,GBX2,SEMA3D,NRP2,EPHA8,CDH4,FOXP1,LAMA3,TBR1,BCL11B,FLRT2,MYH10,DCC,SEMA3A,CXCL12,NR4A3,EPHB3,DPYSL2,APP,ANK3,NFASC,FOXG1,GDNF,GAS1,B3GNT2,PRRXL1,LRTM1,RAC2,POU4F3,BMP7,CNTN5,EPHA5,SEMA4B,UNC5A,MYPN,RNF165,FLRT3,EPHB1,SHH,POU4F2,UNC5C,GLI3,KALRN
GO:BP	positive regulation of transcription by RNA polymerase II	GO:0045944	2.2609494476260743e-30	29.645709147898994	1284	4758	394	27543	STAT4,TWIST1,E2F3,JAG1,MYB,PAX3,FOXC1,CAND1,AGO2,HNF1A,E2F2,CTCFL,LRP6,KLF12,NFIB,LHX3,LEF1,BMP4,ZFP521,OSR1,HNRNPK,NR5A2,PYGO1,LMO7,GPER1,ETS1,TNIP1,RAPGEF3,WNT3A,ZMIZ1,DLX2,SMAD1,TFCP2L1,ZIC3,CHD7,SUB1,RARB,S1PR1,MED4,GSX1,LHX4,NFIA,GCM1,ELK3,AGRN,NR5A1,ADRB2,ONECUT2,ERG,IRF4,CDX4,ZEB2,NKX2-6,MED13,SSBP3,ABLIM2,PAX9,BCLAF3,MYCS,STAT5B,AR,NKX2-1,ST18,LMX1A,LMO1,SOHLH2,TET3,PBX1,WWTR1,ETV6,PPARGC1A,ARID3B,NKX2-9,HOXC13,SOX2,OGT,MAML3,SMARCA1,ETV5,TBK1,EPAS1,LMO2,SS18,SSBP2,ZFX,NLRP3,DLX3,PRDM5,SOX1,TCF4,KLF5,PID1,GM14124,RUNX2,CREB3L2,CASK,MITF,ZFP462,SRF,CEBPA,GRHL2,RPS6KA3,TBX5,DHX36,CDH13,ZBTB7C,WNT5A,ASXL3,ACVRL1,ZSCAN2,IKZF2,IRX3,FOXF2,DAB2,FOS,ATOH7,GALR1,ESRRG,MIR466D,IRF8,BCL9,HNF1B,NEUROG1,TBL1X,PAX2,SOX10,PIN1,SOX11,HES3,ARNTL,ID4,BARX2,EYA1,RBPJ,JUN,ESR1,TCF7L2,NEUROD2,HEYL,SREBF1,FOXO1,ITGB1BP1,ATAD2B,GATA3,MAFB,CAMTA2,FEZF2,HJV,ACVR2A,CALCOCO1,NOS1,NPAS2,EN1,HDAC4,KLF2,SMAD2,HMGA2,KLF7,HIVEP1,ESR2,MEIS2,STOX2,BMP3,CDC5L,FHL5,GREM1,POU2F3,APBB2,NFKB2,HMGN3,IL10,UCN,ADCYAP1,AYM1,TBL1XR1,NR2E1,KDM1B,CAMTA1,NFATC2,NTF3,RFX4,TCF21,TFEC,TEAD1,BARHL2,RARG,DMRT1,KDM6B,MAF,TRERF1,GLI2,AAMDC,CCN1,EGR3,RIT2,GATA4,NKX3-1,NR2F1,NOG,OTX1,TNFSF11,RREB1,ZFP395,JAK2,EHF,NR1I2,HIVEP2,MACC1,PRKD1,TBX20,TFAP2C,HOXB1,PRKN,TOX3,PAX7,CAVIN4,KLF6,ZBTB38,ASCL1,ZFAT,RPS6KA1,ATXN1,TRP63,CREB1,ISL1,CITED2,ARNT2,EDN1,ATF5,FGFR1,POU5F1,POU4F1,HTATIP2,SIX2,BMPR1B,FOXD1,ZEB1,SFRP2,TLR3,ZFP715,TET2,IRF2,LHX2,DDX58,SOX6,MRTFA,ETV1,ATOH1,TLR4,CREB3L1,KAT6B,KLF10,ETS2,SLC40A1,GFI1B,GLIS1,POU1F1,PROX1,MEIS1,WNT2,MYC,SOX17,PIK3R1,MIR143,BHLHE23,ACTR3,TCF12,MYOCD,AUTS2,CITED1,ESRRB,MYT1L,JUNB,LDB2,PCGF5,EBF2,ARID5A,FOXO3,BMP2,GBX2,WWOX,GATA2,GRHL3,MECOM,IRX6,TAF8,PITX2,GLIS3,ELL2,PITX1,FOXP1,TFAP2B,TBR1,TOX2,CIITA,PCK1,BCL11B,ZFP619,KLF13,CASZ1,SMAD5,FOXA2,ZFP770,MEF2A,EGFR,NR4A3,RORB,NR2F2,STAT3,SKAP1,HEY2,APP,ELF4,WBP2,HES1,HCLS1,RUNX1,PPARA,SMAD3,FOXD3,ZIC1,NDN,E2F7,GAL,CSRNP3,TAF4,SMARCA2,KLF4,GDNF,ALX4,ACVR1B,TSC22D1,NR1D2,ALX1,DPF3,DLX1,PAX8,SATB2,INHBA,CEBPE,NCK2,SUMO2,FGF1,STAT5A,THRB,SALL1,SUPT20,LMO4,TRP73,ABLIM3,T,NKX2-5,NFKB1,GATA5,POU4F3,BMP7,CD40,ZFP606,CHD6,D1PAS1,IER2,ZC3H12A,PPP3CA,PHOX2B,ZFPM2,BMP5,RORA,MYCN,BHLHA15,TBX21,FOXJ1,PPP1R12A,BACH1,LIF,CEBPG,NPAS4,MAP2K5,SHH,POU4F2,GTF2I,S100A10,GLI3,RHOQ,GATA6,TNFSF8,HLF,NPNT,POU3F1,DMRT2,TFR2,IGF1,OSR2,MAX,SUPT4A
GO:BP	regulation of membrane potential	GO:0042391	2.985071539833413e-30	29.52504525616524	465	4758	190	27543	GABRA2,GRIK4,GRM5,HEBP2,GABRP,SLC4A8,CACNA1C,PCLO,KCNH7,GPER1,BDNF,RACK1,LRRK2,HCN4,CCK,CASP1,GABRA1,GABRB2,GABRA6,AGRN,SLC24A4,ADRB2,YWHAH,CNIH3,GRIP2,BEGAIN,DSP,OPRM1,KCNMA1,SHANK1,TRPA1,PRKAR1B,GRIN3A,PPP1R9A,KCNA2,RNF207,KCNMB2,P2RX7,OGA,SCN5A,NOS1AP,PEX5L,KCND3,ANK2,NRXN1,EHD3,KCNA1,GABBR1,RGS4,PID1,GOT1,KCNJ2,TBX5,GRIN2A,RYR2,CTNNA3,CACNA1A,PTN,KDR,ASIC2,SCN1A,SUMO1,TRPC4,GLRA1,KCNQ3,NTSR2,CACNA1I,CUX2,TAFA4,KCNIP1,ADRB1,JUN,NEDD4,CNR1,NEDD4L,SLC4A4,NPS,CNTNAP2,GRID1,KCNK1,ZMYND8,MAPT,GRIK2,GABRQ,ATP2A2,FGF12,RELN,DMD,ADCYAP1,CAMK2D,TMEM161B,ADRA1A,TAC1,GRIA3,CD36,NTRK3,CACNB2,CACNG2,MPP2,GPR88,AKAP6,FHL1,PRKN,TMEM108,NETO1,DRD1,SCN3A,ATXN1,CASQ2,EDN1,GNA14,NRCAM,GRM1,CNR2,BCL2L1,KCNK9,STX1A,KCNK18,GRIA4,CBLN1,RGS7,KCND2,SHANK3,MYC,NLGN1,KCNC1,RAPGEF4,NGFR,SLC26A5,AKAP7,CHRNB4,MUL1,RIMS4,SCN11A,GRIK3,SMAD7,DLD,KCNK2,GABRB3,KCNJ11,FOXP1,KCNE4,KCNN2,GABRA3,SLC25A33,GRID2,GABRG3,KCNC2,S1PR2,GABRG2,KCNA5,MTNR1B,NTRK2,APP,CHRNA7,CACNB4,ANK3,DGKI,BVES,BID,GABRR3,TACR1,DPP6,KCNB1,GJA5,DCDC2A,UCN3,KCNK16,INSYN1,PIEZO2,KCNQ1,SLC8A2,PPP3CA,CACNA2D1,GCLC,RIMS2,TBX18,CACNA1D,GRIA1,PMAIP1,TMEM135,NPAS4,KCNC4,CELF4,SLC1A6,FGF13,SCN10A,NPY2R,AFDN,KCNH5
GO:BP	neuron projection guidance	GO:0097485	3.369281112897881e-30	29.472462752543027	249	4758	126	27543	EPHA7,EFNB1,NFIB,LHX3,KIF5C,SEMA5A,ARX,NECTIN1,WNT3A,BDNF,EFNA5,LHX4,AGRN,RYK,EPHA4,EPHB2,NKX2-1,LMX1A,PRTG,PALLD,EVL,CRMP1,SEMA4D,SEMA6D,PTCH1,SLIT2,SEMA6A,EFNA2,CNTN6,TRIO,WNT5A,ATOH7,LAMA2,EDN3,EXT1,SLIT3,CNTN4,UNC5D,GATA3,FEZF2,FEZF1,LGI1,SEMA6B,WNT3,PTPRO,KLF7,WNT7B,APBB2,RELN,CNTN2,CHL1,RHOH,PLXNA4,UNC5B,NTF3,SEMA3F,PTPRM,GLI2,CNTN1,NOG,EFNA3,VANGL2,ROBO1,PLXNA1,EMB,ISL1,ECE1,EDN1,NRCAM,BMPR1B,FOXD1,EPHA2,LHX2,ETV1,ATOH1,EFNB2,DSCAM,PLXND1,GBX1,EDNRA,LHX9,ROBO2,NGFR,PLXNC1,GBX2,SEMA3D,NRP2,EPHA8,CDH4,FOXP1,LAMA3,TBR1,BCL11B,FLRT2,MYH10,DCC,SEMA3A,CXCL12,NR4A3,EPHB3,DPYSL2,APP,ANK3,NFASC,FOXG1,GDNF,GAS1,B3GNT2,PRRXL1,LRTM1,RAC2,POU4F3,BMP7,CNTN5,EPHA5,SEMA4B,UNC5A,MYPN,RNF165,FLRT3,EPHB1,SHH,POU4F2,UNC5C,GLI3,KALRN
GO:BP	tissue morphogenesis	GO:0048729	4.201320004034099e-30	29.376614238077973	653	4758	240	27543	HS3ST3A1,PCDH15,EPHA7,TWIST1,SPRY2,JAG1,PAX3,FOXC1,PRICKLE1,HNF1A,LBX1,LEF1,BMP4,OSR1,GCNT4,WNT3A,ALDH1A2,SMAD1,ZIC3,NOTCH2,CHD7,NOTO,DLL4,S1PR1,MMRN2,GCM1,TPM1,RPGRIP1L,CYP7B1,RYK,ZEB2,EPHA4,GREB1L,FERMT2,MAP3K7,AR,DSP,PBX1,XIRP2,GRB2,DLG3,RNF207,SOCS3,FERMT1,ADARB1,DKK1,ETV5,ARHGAP12,CLIC4,CELSR1,DLX3,PTCH1,PHACTR4,SLIT2,MMP14,KIF26B,PIK3CD,SRF,GRHL2,PARD3,TBX5,RYR2,PLET1,WNT5A,KDR,ACVRL1,IRX3,FOXF2,DAB2,EXT1,HNF1B,ATP7A,CRB2,HHIP,PAX2,SOX10,SOX11,RDH10,ID4,EYA1,RBPJ,ESR1,ARHGAP24,FZD1,HEYL,LUZP1,ZNRF3,GATA3,MYLK,ACTB,HBEGF,COBL,COL4A1,IRX1,WNT3,SMAD2,HMGA2,STARD13,ESR2,WNT4,GCNT3,LGR5,WNT7B,GREM1,HS2ST1,SNAI2,IL10,FMN1,COL11A1,TCF21,RARG,SHROOM3,KDM6B,ADM,SULF1,TNNT2,FRAS1,GLI2,CCN1,GATA4,NKX3-1,NOG,BTRC,VANGL2,PLXNA1,MTHFD1L,RREB1,ADAMTS12,TBX20,TFAP2C,PAX7,FAT1,CXCR4,COL5A1,HGF,TRP63,ISL1,CITED2,EDN1,TGIF1,FGFR1,CDC42,POU5F1,POU4F1,SIX2,FOXD1,SFRP2,EPHA2,PAFAH1B1,GPC3,WNT11,LHX2,MRTFA,EFNB2,PLXND1,TTN,ITGA2,SHANK3,MLLT3,PROX1,WNT2,MYC,CLUAP1,SOX17,EDNRA,MIR143,TGFBR2,CRYGS,CITED1,NGFR,KRT27,ZDHHC7,CASR,BMP2,GBX2,NRP2,COL3A1,SMAD7,GRHL3,PITX2,CSMD1,FOXP1,FGFR2,LAMA3,APELA,FOXA2,FOXQ1,PRKACB,IPMK,EGFR,CXCL12,ALDH1A3,NR4A3,FREM2,HEY2,CCDC39,HES1,WLS,RSPO2,SMAD3,ASTN2,KLF4,GDNF,GORAB,ALX1,FAT4,ERBB4,PAX8,INHBA,FGF1,STAT5A,CPLANE1,SALL1,TMEFF2,TMEM100,ANGPT1,LMO4,HS3ST3B1,T,NKX2-5,GATA5,BMP7,TGFBR1,ZFPM2,AGTR1B,BMP5,MYCN,FST,MSN,LIF,FLRT3,SHH,GLI3,IFT57,AJAP1,NPNT,FOXL1,IGF1,GCNT1,ANKRD1
GO:BP	positive regulation of RNA biosynthetic process	GO:1902680	4.2081825951572966e-30	29.375905424189686	1694	4758	486	27543	ASPH,STAT4,RAP2C,TWIST1,E2F3,JAG1,MYB,MAPK9,PAX3,FOXC1,CAND1,AGO2,HNF1A,E2F2,CTCFL,LRP6,KLF12,NFIB,LHX3,LEF1,BMP4,ZFP521,OSR1,HNRNPK,NR5A2,PYGO1,LMO7,CDK5RAP2,GPER1,ETS1,WDR43,TNIP1,SERTAD2,RAPGEF3,APLN,WNT3A,ZMIZ1,DLX2,SMAD1,TFCP2L1,ZIC3,RRN3,IFNAR1,CHD7,SUB1,RARB,S1PR1,MED4,GSX1,LHX4,HIVEP3,NFIA,GCM1,ELK3,AGRN,NR5A1,ADRB2,ONECUT2,YWHAH,ERG,IRF4,CDX4,ZEB2,NKX2-6,MED13,SSBP3,ABLIM2,PAX9,BCLAF3,MYCS,STAT5B,PRL2C5,AR,NKX2-1,ATOH8,ST18,RERE,LMX1A,LMO1,SOHLH2,TET3,PBX1,GINS2,WWTR1,ETV6,PPARGC1A,ARID3B,NKX2-9,MTDH,RYBP,ACTN1,HOXC13,SOX2,OGT,NCF1,MAML3,SMARCA1,WWC1,CAPN3,ETV5,TBK1,EPAS1,ING2,LMO2,SS18,SSBP2,ZFX,NLRP3,INO80C,DLX3,CITED4,PTCH1,PRDM5,SOX1,FBXW11,TCF4,KLF5,ELF2,PID1,GM14124,RUNX2,CREB3L2,CASK,NOLC1,MITF,ZFP462,SRF,CEBPA,GRHL2,RPS6KA3,TBX5,DHX36,CDH13,TACC1,ZBTB7C,WNT5A,ASXL3,ACVRL1,ZSCAN2,IKZF2,NOL11,IRX3,FOXF2,DAB2,FOS,ATOH7,GALR1,ESRRG,MIR466D,IRF8,BCL9,HNF1B,NEUROG1,TBL1X,PAX2,SOX10,PIN1,SOX11,HES3,XPC,ARNTL,ID4,BARX2,EYA1,RBPJ,JUN,ESR1,TCF7L2,FZD1,NEUROD2,HEYL,SREBF1,TRIM32,FOXO1,ITGB1BP1,RPTOR,ATAD2B,GATA3,MAFB,CAMTA2,PRKCB,FEZF2,TRP53INP2,HJV,ICE1,ACVR2A,CALCOCO1,NOS1,NDP,NPAS2,EN1,HDAC4,FEZF1,KLF2,SMAD2,HMGA2,KLF7,HIVEP1,DYRK1A,ESR2,WNT4,WAC,ZFHX3,MEIS2,LHX5,STOX2,BMP3,CDC5L,FHL5,GREM1,POU2F3,APBB2,TESC,NFKB2,HMGN3,IL10,UCN,ADCYAP1,AYM1,TBL1XR1,NR2E1,KDM1B,CAMTA1,PRIM2,NFATC2,NTF3,RFX4,TCF21,CD38,TFEC,TEAD1,BARHL2,RARG,DMRT1,KDM6B,MAF,TRERF1,GLI2,MDFIC,AAMDC,MYRFL,CCN1,EGR3,RIT2,GATA4,NKX3-1,NR2F1,NOG,BTRC,ATF7IP,OTX1,TNFSF11,NRBF2,RREB1,ZFP395,JAK2,LBH,EHF,NR1I2,HIVEP2,MACC1,CDKN1C,PRKD1,TBX20,TFAP2C,HOXB1,PRKN,TOX3,PAX7,CAVIN4,KLF6,ZBTB38,ASCL1,ZFAT,RPS6KA1,ATXN1,TRP63,AFAP1L2,CREB1,ISL1,CITED2,ARNT2,EDN1,JMY,ATF5,FGFR1,FOXK1,POU5F1,POU4F1,HTATIP2,SIX2,BMPR1B,FOXD1,ZEB1,SFRP2,TLR3,PPM1A,ZFP715,WNT11,TET2,IRF2,LHX2,DDX58,SOX6,MRTFA,ETV1,ATOH1,TLR4,CREB3L1,KAT6B,KLF10,ETS2,SLC40A1,GFI1B,GLIS1,POU1F1,MLLT3,PROX1,MEIS1,WNT2,MYC,ZFP423,SOX17,PIK3R1,MIR143,BHLHE23,ACTR3,TCF12,MYOCD,AUTS2,CITED1,ESRRB,NGFR,MYT1L,JUNB,LDB2,PCGF5,EBF2,ARID5A,FOXO3,BMP2,GBX2,ZFP711,WWOX,TRIM42,RFPL4B,GATA2,GRHL3,MECOM,IRX6,TAF8,PITX2,GLIS3,ELL2,PITX1,FOXP1,TFAP2B,TBR1,ARID1B,BAMBI,TOX2,CIITA,PCK1,BCL11B,ZFP619,SMARCD3,DCC,KLF13,CASZ1,NSD3,SMAD5,FOXA2,ZFP770,MEF2A,EGFR,NR4A3,RORB,NR2F2,STAT3,SKAP1,HEY2,APP,ENY2,ELF4,WBP2,HES1,HCLS1,RUNX1,PPARA,SMAD3,FOXD3,ZIC1,HAS3,NDN,E2F7,GAL,CSRNP3,TAF4,SMAD6,SMARCA2,KLF4,ARID5B,GDNF,ALX4,RGMB,ACVR1B,TSC22D1,NR1D2,ALX1,F2R,DPF3,ERBB4,ZFP281,BLM,DLX1,PAX8,SATB2,SIM2,INHBA,CEBPE,NCK2,SUMO2,FGF1,STAT5A,THRB,SALL1,SUPT20,LMO4,TRP73,ABLIM3,T,NKX2-5,NFKB1,GATA5,POU4F3,BMP7,CD40,ZFP90,ZFP606,CHD6,D1PAS1,IER2,ZC3H12A,PPP3CA,PHOX2B,TGFBR1,MYBBP1A,ZFPM2,BMP5,RORA,MYCN,BHLHA15,TBX21,FOXJ1,PPP1R12A,FGF9,BACH1,NSD1,CREB5,LIF,CEBPG,NPAS4,MAP2K5,SHH,POU4F2,GTF2I,S100A10,GLI3,RHOQ,GATA6,TNFSF8,HLF,NPNT,TDRD3,POU3F1,DMRT2,TFR2,PDLIM1,IGF1,OSR2,MSL3,BNC1,MAX,ANKRD1,TRIM24,SUPT4A
GO:BP	cell junction assembly	GO:0034329	6.487344901182584e-30	29.187933012090035	435	4758	181	27543	JAM3,GABRA2,KIRREL3,CORO2B,EPHA7,EFNB1,TNS1,ADGRL2,CDH12,PCLO,CTTN,CDH20,NECTIN1,CDH7,WNT3A,BDNF,EFNA5,NTNG2,OCLN,CLDN18,GABRA1,GABRB2,LRRN1,LRRTM1,CDH22,AGRN,ADGRB3,EPHB2,FERMT2,PTPN11,MICALL2,LRRC4,LINGO2,COL16A1,ACTN1,PPP1R9A,CLDN22,CLDN10,ST8SIA2,DKK1,ANK2,ENPP2,SEMA4D,NRXN1,ILDR1,CDH6,NRXN3,DUSP22,CADM1,BSN,MMP14,SRF,GRHL2,PARD3,TBX5,CACNA1A,WNT5A,KDR,ASIC2,ACVRL1,IRX3,DST,CDH19,CLDN34C1,CUX2,NEDD4L,FZD1,GPC6,ITGB1BP1,CNTNAP2,SLITRK1,ACTB,LIMCH1,IL1RAPL1,MAPT,PTPRO,SAMT3,WNT4,THY1,ARF6,FARP1,GREM1,RELN,GPM6B,SNAI2,CDH9,GPM6A,FMN1,CDH11,CDH18,GPC4,PTPRS,CDH10,LRRC4B,PKP1,EPHA3,NTRK3,UBE2V2,SDK2,LRRTM4,IQGAP1,CDC42,ITGB3,EPHA2,WNT11,PARD6B,MPP7,EFNB2,DSCAM,TJP1,PLXND1,CBLN1,ITGA2,SHANK3,SAMT4,PIK3R1,NLGN1,ACTR3,CTNNA2,SLITRK5,SIPA1L1,MAP1B,ITGAV,PCDH17,CBLN2,PRKCH,DLC1,SPTBN2,SMAD7,FSCN1,GABRB3,RAPGEF2,GRID2,FLRT2,MUSK,NEGR1,GJB6,GABRG2,UGT8A,NTRK2,EPHB3,APP,ARHGAP6,BC024139,TPBG,LRFN3,PTPRD,SMAD3,MDGA2,SHANK2,NFASC,EEF2K,CDH5,LRFN5,CBLN4,EPB41L3,CDH2,SYNDIG1,GJA5,ERBB4,LRTM1,LAMC1,PTPRJ,ADGRL3,CNTN5,ADGRB2,SDK1,MAGI2,LRRN3,NPAS4,COL17A1,FLRT3,EPHB1,THBS2,SLITRK6,S100A10,CLDN1,BCR,AMIGO2,FGF13,AFDN
GO:BP	positive regulation of transcription, DNA-templated	GO:0045893	6.771373709473492e-30	29.16932321699811	1688	4758	484	27543	ASPH,STAT4,RAP2C,TWIST1,E2F3,JAG1,MYB,MAPK9,PAX3,FOXC1,CAND1,AGO2,HNF1A,E2F2,CTCFL,LRP6,KLF12,NFIB,LHX3,LEF1,BMP4,ZFP521,OSR1,HNRNPK,NR5A2,PYGO1,LMO7,CDK5RAP2,GPER1,ETS1,WDR43,TNIP1,SERTAD2,RAPGEF3,APLN,WNT3A,ZMIZ1,DLX2,SMAD1,TFCP2L1,ZIC3,RRN3,IFNAR1,CHD7,SUB1,RARB,S1PR1,MED4,GSX1,LHX4,HIVEP3,NFIA,GCM1,ELK3,AGRN,NR5A1,ADRB2,ONECUT2,YWHAH,ERG,IRF4,CDX4,ZEB2,NKX2-6,MED13,SSBP3,ABLIM2,PAX9,BCLAF3,MYCS,STAT5B,PRL2C5,AR,NKX2-1,ATOH8,ST18,RERE,LMX1A,LMO1,SOHLH2,TET3,PBX1,WWTR1,ETV6,PPARGC1A,ARID3B,NKX2-9,MTDH,RYBP,ACTN1,HOXC13,SOX2,OGT,NCF1,MAML3,SMARCA1,WWC1,CAPN3,ETV5,TBK1,EPAS1,ING2,LMO2,SS18,SSBP2,ZFX,NLRP3,INO80C,DLX3,CITED4,PTCH1,PRDM5,SOX1,FBXW11,TCF4,KLF5,ELF2,PID1,GM14124,RUNX2,CREB3L2,CASK,NOLC1,MITF,ZFP462,SRF,CEBPA,GRHL2,RPS6KA3,TBX5,DHX36,CDH13,TACC1,ZBTB7C,WNT5A,ASXL3,ACVRL1,ZSCAN2,IKZF2,NOL11,IRX3,FOXF2,DAB2,FOS,ATOH7,GALR1,ESRRG,MIR466D,IRF8,BCL9,HNF1B,NEUROG1,TBL1X,PAX2,SOX10,PIN1,SOX11,HES3,XPC,ARNTL,ID4,BARX2,EYA1,RBPJ,JUN,ESR1,TCF7L2,FZD1,NEUROD2,HEYL,SREBF1,TRIM32,FOXO1,ITGB1BP1,RPTOR,ATAD2B,GATA3,MAFB,CAMTA2,PRKCB,FEZF2,TRP53INP2,HJV,ICE1,ACVR2A,CALCOCO1,NOS1,NDP,NPAS2,EN1,HDAC4,FEZF1,KLF2,SMAD2,HMGA2,KLF7,HIVEP1,DYRK1A,ESR2,WNT4,WAC,ZFHX3,MEIS2,LHX5,STOX2,BMP3,CDC5L,FHL5,GREM1,POU2F3,APBB2,TESC,NFKB2,HMGN3,IL10,UCN,ADCYAP1,AYM1,TBL1XR1,NR2E1,KDM1B,CAMTA1,NFATC2,NTF3,RFX4,TCF21,CD38,TFEC,TEAD1,BARHL2,RARG,DMRT1,KDM6B,MAF,TRERF1,GLI2,MDFIC,AAMDC,MYRFL,CCN1,EGR3,RIT2,GATA4,NKX3-1,NR2F1,NOG,BTRC,ATF7IP,OTX1,TNFSF11,NRBF2,RREB1,ZFP395,JAK2,LBH,EHF,NR1I2,HIVEP2,MACC1,CDKN1C,PRKD1,TBX20,TFAP2C,HOXB1,PRKN,TOX3,PAX7,CAVIN4,KLF6,ZBTB38,ASCL1,ZFAT,RPS6KA1,ATXN1,TRP63,AFAP1L2,CREB1,ISL1,CITED2,ARNT2,EDN1,JMY,ATF5,FGFR1,FOXK1,POU5F1,POU4F1,HTATIP2,SIX2,BMPR1B,FOXD1,ZEB1,SFRP2,TLR3,PPM1A,ZFP715,WNT11,TET2,IRF2,LHX2,DDX58,SOX6,MRTFA,ETV1,ATOH1,TLR4,CREB3L1,KAT6B,KLF10,ETS2,SLC40A1,GFI1B,GLIS1,POU1F1,MLLT3,PROX1,MEIS1,WNT2,MYC,ZFP423,SOX17,PIK3R1,MIR143,BHLHE23,ACTR3,TCF12,MYOCD,AUTS2,CITED1,ESRRB,NGFR,MYT1L,JUNB,LDB2,PCGF5,EBF2,ARID5A,FOXO3,BMP2,GBX2,ZFP711,WWOX,TRIM42,RFPL4B,GATA2,GRHL3,MECOM,IRX6,TAF8,PITX2,GLIS3,ELL2,PITX1,FOXP1,TFAP2B,TBR1,ARID1B,BAMBI,TOX2,CIITA,PCK1,BCL11B,ZFP619,SMARCD3,DCC,KLF13,CASZ1,NSD3,SMAD5,FOXA2,ZFP770,MEF2A,EGFR,NR4A3,RORB,NR2F2,STAT3,SKAP1,HEY2,APP,ENY2,ELF4,WBP2,HES1,HCLS1,RUNX1,PPARA,SMAD3,FOXD3,ZIC1,HAS3,NDN,E2F7,GAL,CSRNP3,TAF4,SMAD6,SMARCA2,KLF4,ARID5B,GDNF,ALX4,RGMB,ACVR1B,TSC22D1,NR1D2,ALX1,F2R,DPF3,ERBB4,ZFP281,BLM,DLX1,PAX8,SATB2,SIM2,INHBA,CEBPE,NCK2,SUMO2,FGF1,STAT5A,THRB,SALL1,SUPT20,LMO4,TRP73,ABLIM3,T,NKX2-5,NFKB1,GATA5,POU4F3,BMP7,CD40,ZFP90,ZFP606,CHD6,D1PAS1,IER2,ZC3H12A,PPP3CA,PHOX2B,TGFBR1,MYBBP1A,ZFPM2,BMP5,RORA,MYCN,BHLHA15,TBX21,FOXJ1,PPP1R12A,FGF9,BACH1,NSD1,CREB5,LIF,CEBPG,NPAS4,MAP2K5,SHH,POU4F2,GTF2I,S100A10,GLI3,RHOQ,GATA6,TNFSF8,HLF,NPNT,TDRD3,POU3F1,DMRT2,TFR2,PDLIM1,IGF1,OSR2,MSL3,BNC1,MAX,ANKRD1,TRIM24,SUPT4A
GO:BP	positive regulation of nucleic acid-templated transcription	GO:1903508	6.771373709473492e-30	29.16932321699811	1688	4758	484	27543	ASPH,STAT4,RAP2C,TWIST1,E2F3,JAG1,MYB,MAPK9,PAX3,FOXC1,CAND1,AGO2,HNF1A,E2F2,CTCFL,LRP6,KLF12,NFIB,LHX3,LEF1,BMP4,ZFP521,OSR1,HNRNPK,NR5A2,PYGO1,LMO7,CDK5RAP2,GPER1,ETS1,WDR43,TNIP1,SERTAD2,RAPGEF3,APLN,WNT3A,ZMIZ1,DLX2,SMAD1,TFCP2L1,ZIC3,RRN3,IFNAR1,CHD7,SUB1,RARB,S1PR1,MED4,GSX1,LHX4,HIVEP3,NFIA,GCM1,ELK3,AGRN,NR5A1,ADRB2,ONECUT2,YWHAH,ERG,IRF4,CDX4,ZEB2,NKX2-6,MED13,SSBP3,ABLIM2,PAX9,BCLAF3,MYCS,STAT5B,PRL2C5,AR,NKX2-1,ATOH8,ST18,RERE,LMX1A,LMO1,SOHLH2,TET3,PBX1,WWTR1,ETV6,PPARGC1A,ARID3B,NKX2-9,MTDH,RYBP,ACTN1,HOXC13,SOX2,OGT,NCF1,MAML3,SMARCA1,WWC1,CAPN3,ETV5,TBK1,EPAS1,ING2,LMO2,SS18,SSBP2,ZFX,NLRP3,INO80C,DLX3,CITED4,PTCH1,PRDM5,SOX1,FBXW11,TCF4,KLF5,ELF2,PID1,GM14124,RUNX2,CREB3L2,CASK,NOLC1,MITF,ZFP462,SRF,CEBPA,GRHL2,RPS6KA3,TBX5,DHX36,CDH13,TACC1,ZBTB7C,WNT5A,ASXL3,ACVRL1,ZSCAN2,IKZF2,NOL11,IRX3,FOXF2,DAB2,FOS,ATOH7,GALR1,ESRRG,MIR466D,IRF8,BCL9,HNF1B,NEUROG1,TBL1X,PAX2,SOX10,PIN1,SOX11,HES3,XPC,ARNTL,ID4,BARX2,EYA1,RBPJ,JUN,ESR1,TCF7L2,FZD1,NEUROD2,HEYL,SREBF1,TRIM32,FOXO1,ITGB1BP1,RPTOR,ATAD2B,GATA3,MAFB,CAMTA2,PRKCB,FEZF2,TRP53INP2,HJV,ICE1,ACVR2A,CALCOCO1,NOS1,NDP,NPAS2,EN1,HDAC4,FEZF1,KLF2,SMAD2,HMGA2,KLF7,HIVEP1,DYRK1A,ESR2,WNT4,WAC,ZFHX3,MEIS2,LHX5,STOX2,BMP3,CDC5L,FHL5,GREM1,POU2F3,APBB2,TESC,NFKB2,HMGN3,IL10,UCN,ADCYAP1,AYM1,TBL1XR1,NR2E1,KDM1B,CAMTA1,NFATC2,NTF3,RFX4,TCF21,CD38,TFEC,TEAD1,BARHL2,RARG,DMRT1,KDM6B,MAF,TRERF1,GLI2,MDFIC,AAMDC,MYRFL,CCN1,EGR3,RIT2,GATA4,NKX3-1,NR2F1,NOG,BTRC,ATF7IP,OTX1,TNFSF11,NRBF2,RREB1,ZFP395,JAK2,LBH,EHF,NR1I2,HIVEP2,MACC1,CDKN1C,PRKD1,TBX20,TFAP2C,HOXB1,PRKN,TOX3,PAX7,CAVIN4,KLF6,ZBTB38,ASCL1,ZFAT,RPS6KA1,ATXN1,TRP63,AFAP1L2,CREB1,ISL1,CITED2,ARNT2,EDN1,JMY,ATF5,FGFR1,FOXK1,POU5F1,POU4F1,HTATIP2,SIX2,BMPR1B,FOXD1,ZEB1,SFRP2,TLR3,PPM1A,ZFP715,WNT11,TET2,IRF2,LHX2,DDX58,SOX6,MRTFA,ETV1,ATOH1,TLR4,CREB3L1,KAT6B,KLF10,ETS2,SLC40A1,GFI1B,GLIS1,POU1F1,MLLT3,PROX1,MEIS1,WNT2,MYC,ZFP423,SOX17,PIK3R1,MIR143,BHLHE23,ACTR3,TCF12,MYOCD,AUTS2,CITED1,ESRRB,NGFR,MYT1L,JUNB,LDB2,PCGF5,EBF2,ARID5A,FOXO3,BMP2,GBX2,ZFP711,WWOX,TRIM42,RFPL4B,GATA2,GRHL3,MECOM,IRX6,TAF8,PITX2,GLIS3,ELL2,PITX1,FOXP1,TFAP2B,TBR1,ARID1B,BAMBI,TOX2,CIITA,PCK1,BCL11B,ZFP619,SMARCD3,DCC,KLF13,CASZ1,NSD3,SMAD5,FOXA2,ZFP770,MEF2A,EGFR,NR4A3,RORB,NR2F2,STAT3,SKAP1,HEY2,APP,ENY2,ELF4,WBP2,HES1,HCLS1,RUNX1,PPARA,SMAD3,FOXD3,ZIC1,HAS3,NDN,E2F7,GAL,CSRNP3,TAF4,SMAD6,SMARCA2,KLF4,ARID5B,GDNF,ALX4,RGMB,ACVR1B,TSC22D1,NR1D2,ALX1,F2R,DPF3,ERBB4,ZFP281,BLM,DLX1,PAX8,SATB2,SIM2,INHBA,CEBPE,NCK2,SUMO2,FGF1,STAT5A,THRB,SALL1,SUPT20,LMO4,TRP73,ABLIM3,T,NKX2-5,NFKB1,GATA5,POU4F3,BMP7,CD40,ZFP90,ZFP606,CHD6,D1PAS1,IER2,ZC3H12A,PPP3CA,PHOX2B,TGFBR1,MYBBP1A,ZFPM2,BMP5,RORA,MYCN,BHLHA15,TBX21,FOXJ1,PPP1R12A,FGF9,BACH1,NSD1,CREB5,LIF,CEBPG,NPAS4,MAP2K5,SHH,POU4F2,GTF2I,S100A10,GLI3,RHOQ,GATA6,TNFSF8,HLF,NPNT,TDRD3,POU3F1,DMRT2,TFR2,PDLIM1,IGF1,OSR2,MSL3,BNC1,MAX,ANKRD1,TRIM24,SUPT4A
GO:BP	protein phosphorylation	GO:0006468	1.0034031102487935e-29	28.9985245571235	1641	4758	473	27543	FXR1,GPRC5B,RB1CC1,HRC,EPHA7,RAP2C,TWIST1,PTPRT,SPRY2,MAPK9,GRM5,NEDD9,SPDYE4C,LRP6,BMP4,FRK,STRADA,CDK5RAP2,GPER1,ULK4,AKAP11,PTPN22,NRK,AXIN2,KSR2,ROR1,RAPGEF3,WNT3A,BDNF,KIT,RACK1,LRRK2,CCNG1,EFNA5,SMAD1,TRPC6,OCLN,CCNY,MAP3K21,FBLN1,CCK,IFNAR1,CBS,SOCS1,EDNRB,INCENP,PELI2,DOCK7,PBK,STK31,WDFY2,SPRED2,AGRN,ADRB2,MAP3K14,CDKN2C,RYK,CAMK1G,ZEB2,LOX,RGS2,FAS,EPHA4,ADRA2C,EPHB2,FERMT2,PTPN11,TXN1,MAP3K7,TRPM6,FGF5,INPP5F,CDC42BPA,TGFA,GNAS,MARK1,SIK3,BMP8B,DUSP1,CRH,RAP2A,DDR2,MAPK10,WWTR1,C5AR1,PPARGC1A,PRKAR1B,LEPR,DLG3,PPP1R9A,HUNK,P2RX7,ETAA1,OGT,CDK15,NDUFS4,ALKAL2,NCF1,CHIL1,DTNBP1,SOCS3,ADARB1,MYO3B,PRR5,STK32A,DKK1,PDGFC,TBK1,PRLR,ENPP2,DRD5,SEMA4D,NRXN1,CCNG2,ZAP70,CARTPT,RALBP1,DDIT4,DUSP22,PDE4D,SPHK1,PID1,CASK,MAP3K8,SLIT2,SLCO3A1,PTPN1,IL15,TAF1,NEK10,AKT3,THPO,ACVR1C,PIK3R4,PARD3,RPS6KA3,PCP4,TRIO,PIK3CA,WNT5A,KDR,ACVRL1,DAB2,EDN3,MAPK4,SIK1,STK10,FGF6,TRIB1,KSR1,VLDLR,VRK1,LDLRAD4,SPTBN1,CDK6,PIN1,ADRA2B,JUN,BCAR3,FZD1,MAP3K9,PRKAG2,CDK14,NEURL1A,SPRY4,ITGB1BP1,NIM1K,RPTOR,PRKCB,ACSL1,MYLK,ROR2,SPAG9,ACTB,HBEGF,LIMCH1,ADCY8,GUCY2E,ACVR2A,MMD,NOS1,RSPO1,CCNJ,DAB1,MARCKS,CCN2,PTPRO,SMAD2,HMGA2,DYRK1A,TOM1L1,PTPRQ,BMP3,PPEF2,THY1,CLIP3,NHLRC1,FGD4,GREM1,ENPP1,RELN,BANK1,DMD,KIRREL,UCN,CAMK2A,ADCYAP1,RPS6KA2,PIK3C3,FYN,NTF3,TNFAIP3,CAMK2D,PAK4,FLT1,THBS4,ADCK1,ADRA1A,FER,PLPP3,PTPRH,TEC,TNFRSF14,MIR26A-1,DEPTOR,CCN1,CNTN1,RIT2,GATA4,NKX3-1,NOG,NF1,VANGL2,ROBO1,CD36,TNFSF11,SORL1,SPRED1,EPHA3,ST3GAL1,NTRK3,MAP3K13,PPM1E,PAN3,PFN2,PRKG2,SGK1,FZD10,JAK2,CAMK2N2,CDKN1C,PRKD1,AKAP6,PMEPA1,PRKN,GRK5,CAMK2N1,CIT,FGF18,DRD1,EPHA6,RPS6KA1,YWHAZ,HGF,BMPER,GPNMB,SH3GL2,AFAP1L2,CREB1,ISL1,TLK1,CCND3,EDN1,PDK3,STK39,PIK3CG,FGFR1,MAP4K3,RPLP1,IQGAP1,CDC42,FGF16,STK33,HTATIP2,FBN1,NUAK1,MYLK4,BMPR1B,SFRP2,ITGB3,DCLK2,HSPB1,EPHA2,TLR3,CRYAA,COPS8,KITL,WNT11,TLR4,IL6RA,DUSP10,ANGPT4,TTN,MAPK8,PROX1,KNDC1,DAPK2,EDNRA,PIK3R1,SASH1,MAP3K4,TAOK3,MYOCD,CHORDC1,TGFBR2,IFNK,GADD45A,DUSP6,HK1,FBXW7,RALB,ITK,ALK,PRKCH,CDK1,NGF,GRK3,CENPE,IGFBP3,KIF14,BMP2,TNFSF18,DCLK3,MYADM,EPHA8,SMAD7,RASGRP1,TAF8,CD109,WNK3,GM7168,STK24,DIPK2A,RAPGEF2,UVRAG,MAP3K20,FGFR2,SNRK,CIITA,PCK1,CBLB,MUSK,OBSCN,S1PR2,SMAD5,UMOD,STK32B,NTRK2,PRKACB,PIK3CB,PIM3,EGFR,MAPKAP1,CCNH,CAMK2B,RPS6KC1,EPHB3,NR2F2,APP,GFRA1,CHRNA7,MAP4K4,HES1,HCLS1,CNKSR3,FAM20C,RAP2B,PDK1,AKTIP,NRBP1,GADD45B,TAF4,EEF2K,CDH5,KLHL31,SMAD6,VEGFB,MAP2K4,PTPRB,GFRA2,MYO3A,PTPN13,CCL5,CSNK1G3,PHKB,GDNF,PLK2,CTDSPL,CDK18,PDGFD,ACVR1B,ADRA2A,SNHG20,PRR5L,PDCD4,BMP2K,PLCL1,PAQR3,ERBB4,PHLPP1,C9ORF72,BLM,DOK7,SPTBN4,HIPK3,TNFRSF11A,INHBA,NCK2,FGF1,ITPKA,STAT5A,LMTK3,PARP16,ANGPT1,MAST4,TERF2IP,CSNK2A1,SYNPO2,ABR,SIRPA,PTPRJ,PRKCQ,BMP7,CD40,D1PAS1,CDC42BPB,ZC3H12A,CRY1,SLC8A2,TGFBR1,PRKG1,DCLK1,BMP5,FGF20,FGD2,EPHA5,FGF9,NSD1,LRRN3,PLCE1,LIF,TCIM,BTC,SYK,MAP2K5,AXL,EPHB1,ROS1,FZD8,PDE8A,BCR,TOP1,FGF13,KALRN,INHBB,SHB,IGF1,PTPRZ1,INHBE,DAPK1,IL12B,TRIM24,ROPN1L
GO:BP	regulation of phosphorylation	GO:0042325	2.4618985849479657e-29	28.60872984129286	1284	4758	391	27543	FXR1,GPRC5B,RB1CC1,HRC,EPHA7,RAP2C,TWIST1,PTPRT,SPRY2,MAPK9,GRM5,NEDD9,SPDYE4C,LRP6,BMP4,STRADA,BARD1,CDK5RAP2,GPER1,AKAP11,PTPN22,AXIN2,ROR1,RAPGEF3,APLN,WNT3A,BDNF,KIT,RACK1,LRRK2,CCNG1,EFNA5,PPP1R14C,TRPC6,OCLN,CCNY,FBLN1,CCK,IFNAR1,CBS,SOCS1,EDNRB,INCENP,PELI2,DOCK7,PBK,WDFY2,SPRED2,AGRN,ADRB2,MAP3K14,CDKN2C,RYK,ZEB2,LOX,RGS2,FAS,EPHA4,ADRA2C,EPHB2,FERMT2,PTPN11,TXN1,MAP3K7,FGF5,INPP5F,TGFA,GNAS,AR,BMP8B,DUSP1,CRH,RAP2A,DDR2,WWTR1,C5AR1,PPARGC1A,PRKAR1B,LEPR,DLG3,PPP1R9A,ZBTB20,P2RX7,ETAA1,OGT,NDUFS4,ALKAL2,NCF1,CHIL1,PHACTR1,DTNBP1,SOCS3,ADARB1,PRR5,DKK1,PDGFC,PRLR,ENPP2,DRD5,SEMA4D,NRXN1,CCNG2,CARTPT,RALBP1,DDIT4,DUSP22,PDE4D,SPHK1,PID1,SLIT2,SLCO3A1,PTPN1,IL15,NEK10,THPO,PIK3R4,PARD3,PPP1R14A,PCP4,PIK3CA,WNT5A,KDR,ACVRL1,DAB2,EDN3,PRXL2C,FGF6,TRIB1,KSR1,VLDLR,LDLRAD4,PIN1,ADRA2B,JUN,BCAR3,FZD1,PRKAG2,NEURL1A,SLC4A4,SPRY4,ITGB1BP1,RPTOR,ACSL1,ROR2,SPAG9,ACTB,HBEGF,LIMCH1,ADCY8,ACVR2A,MMD,NOS1,RSPO1,CCNJ,DAB1,MAPT,HDAC4,MARCKS,CCN2,PTPRO,HMGA2,ITSN1,TOM1L1,PTPRQ,BMP3,PPEF2,THY1,CLIP3,NHLRC1,FGD4,GREM1,ENPP1,RELN,BANK1,DMD,KIRREL,UCN,ADCYAP1,FYN,NTF3,TNFAIP3,FLT1,THBS4,SLA2,ADRA1A,FER,WDR91,PLPP3,PTPRH,TEC,TNFRSF14,MIR26A-1,DEPTOR,CCN1,CNTN1,RIT2,GATA4,NKX3-1,NOG,NF1,VANGL2,ROBO1,CD36,TNFSF11,NRBF2,PIP4K2A,SORL1,SPRED1,NTRK3,MAP3K13,PPM1E,PFN2,FZD10,JAK2,CAMK2N2,CDKN1C,PRKD1,AKAP6,PMEPA1,PRKN,CAMK2N1,GRB10,FGF18,DRD1,RBL2,HGF,BMPER,GPNMB,ATXN1,SH3GL2,AFAP1L2,ISL1,CCND3,EDN1,PIK3CG,FGFR1,RPLP1,IQGAP1,CDC42,FGF16,FBN1,BMPR1B,SFRP2,ITGB3,HSPB1,EPHA2,CRYAA,COPS8,KITL,WNT11,TLR4,DSCAM,IL6RA,DUSP10,ANGPT4,TTN,PROX1,KNDC1,MYC,EDNRA,PIK3R1,SASH1,MAP3K4,TAOK3,MYOCD,RBL1,CHORDC1,TGFBR2,IFNK,GADD45A,DUSP6,ESRRB,FBXW7,RALB,ALK,NGF,LDB2,GRK3,VAV3,CENPE,IGFBP3,KIF14,BMP2,TNFSF18,MYADM,DGKZ,EPHA8,SMAD7,RASGRP1,CD109,WNK3,DIPK2A,RAPGEF2,UVRAG,MCPH1,CBLB,MUSK,S1PR2,FOXA2,NTRK2,PIK3CB,EGFR,MAPKAP1,CCNH,EPHB3,NR2F2,STAT3,APP,GFRA1,CHRNA7,HES1,HCLS1,CNKSR3,RAP2B,PPARA,AKTIP,GADD45B,EEF2K,CDH5,KLHL31,SMAD6,VEGFB,MAP2K4,PTPRB,KLF4,GFRA2,PTPN13,CCL5,GDNF,CTDSPL,PDGFD,ACVR1B,ADRA2A,PRR5L,PDCD4,PLCL1,PAQR3,ERBB4,PHLPP1,C9ORF72,BLM,DOK7,SPTBN4,SOCS6,HIPK3,TNFRSF11A,INHBA,NCK2,FGF1,CBFA2T3,PARP16,ANGPT1,LMO4,TERF2IP,SYNPO2,SIRPA,PTPRJ,BMP7,CD40,D1PAS1,IRS2,ZC3H12A,SLC8A2,TGFBR1,BMP5,FGF20,FGD2,EPHA5,FGF9,NSD1,LRRN3,DHX34,PLCE1,LIF,TCIM,BTC,SYK,MAP2K5,AXL,EPHB1,ROS1,FZD8,PDE8A,FGF13,INHBB,SHB,IGF1,PTPRZ1,INHBE,IL12B,ROPN1L
GO:BP	negative regulation of signal transduction	GO:0009968	4.4874711113284495e-29	28.347998334231125	1231	4758	378	27543	SSTR4,SULF2,RB1CC1,RPH3AL,PDE3A,TWIST1,PTPRT,SPRY2,GRM5,HTRA3,DUSP9,DUSP4,PRICKLE1,DLK1,BMP4,MINAR1,CTTN,GPER1,SHISA2,PTPN22,PTPRU,AXIN2,DUSP26,TNIP1,APLN,GPC1,BDNF,RACK1,AMFR,LRRK2,DLX2,GSC,RRN3,FBLN1,MOSMO,SOCS1,DLL4,PBK,MMRN2,SPRED2,RPGRIP1L,CYP7B1,SLC24A4,ADRB2,ONECUT2,IRF4,BTN2A2,RASL11B,MNT,RGS2,EPHA4,HIC1,EPHB2,RGS3,MAP3K7,RGS22,COL2A1,NR0B1,INPP5F,AR,NKX2-1,OPRM1,RGS18,ARHGAP42,CRIM1,MRAP2,DUSP1,WWTR1,CAAP1,GHITM,SOX2,P2RX7,TIMP3,TMEM14A,OTUD7A,NOL3,SOCS3,BARX1,FERMT1,WWC1,DKK1,NKD2,OTUD3,MAD1L1,ARHGAP12,RFFL,ING2,SOX13,DDIT4,NLRP3,TNFSF4,DUSP22,PTCH1,PDE4D,FBXW11,RGS4,PHACTR4,PID1,RUNX2,SLIT2,URI1,PTPN1,SEMA6A,MMP14,TRABD2B,WNT5A,LGMN,PTPRR,ITGA1,DAB2,WWC2,EZR,TRIB1,YWHAB,HHIP,VEPH1,SLIT3,SOX10,LDLRAD4,PIN1,SEC14L1,ARNTL,EYA1,ESR1,TCF7L2,NEDD4,ZMYND11,ARHGAP24,FZD1,NEURL1A,SHISA3,HEYL,TRIM32,FOXO1,SPRY4,ACKR3,ITGB1BP1,ZNRF3,GATA3,PRKCB,HJV,FHL2,DAB1,TMBIM6,PTPRO,HMGA2,LFNG,PPM1B,DYRK1A,ESR2,WNT4,DNAJB9,PPEF2,THY1,WNT7B,KIF26A,GREM1,ENPP1,SHISA6,BANK1,SNAI2,DMD,IL10,RHOH,SKOR1,FYN,RGS9,VGLL4,UNC5B,TNFAIP3,RFX4,ADGRG3,TCF21,TLE4,TMEM170B,SLA2,TLE1,ADRA1A,CHST11,PTPRS,ADM,SULF1,ITPR1,GLI2,DEPTOR,RCAN1,GATA4,NKX3-1,NOG,NF1,ROBO1,PIP4K2A,SORL1,SPRED1,CCN3,ADAMTS12,LPAR1,EYA4,MDFI,LBH,TBX20,PMEPA1,PRKN,GRK5,CTH,MRAP,GRB10,CIT,PHLDA3,HGF,BMPER,ATXN1,TRP63,ISL1,TGIF1,FAIM2,CAPN1,LTBP1,FBN1,RBMS3,SFRP2,BCL2L1,HSPB1,EPHA2,PAFAH1B1,PPM1A,GPC3,RIPOR2,WNT11,RGS11,SERPINE2,MRTFA,HTRA1,TLR4,CREB3L1,DUSP10,CBLN1,RGS17,RGS7,MLLT3,SALL3,GPR161,GDPD5,SOX17,MIR143,CD2AP,TAOK3,MYOCD,HOMER2,ZFP536,FSTL4,GREM2,CD47,DUSP6,NGFR,ITGAV,COMMD1,CYP26B1,ARHGAP44,GRK3,SH2D1A,GRB14,FOXO3,DLC1,MUL1,BMP2,MYADM,WWOX,ARG1,NUCB2,DGKZ,SLC35C1,MTM1,WIF1,GATA2,SMAD7,MECOM,ARRDC3,CD109,1810013L24RIK,VWC2,PTPRE,FOXP1,VWC2L,BAMBI,CBLB,UBQLN1,CYLD,APELA,S1PR2,ENO1B,FXN,MTNR1B,SKI,PRKACB,PIK3CB,MAPKAP1,CXCL12,CAMK2B,OLFM4,HEY2,APP,BC048403,CHRNA7,TANK,SKOR2,TPBG,CNKSR3,PTPRD,PPARA,CASTOR2,NCOR2,SHANK2,KLHL31,SMAD6,KLF4,CCL5,GDNF,BID,DUSP2,CDH2,IGSF1,TSKU,PRR5L,GAS1,PDCD4,PAQR3,PHLPP1,RTKN2,SOCS6,DLX1,HIPK3,UBQLN2,NCK2,BICC1,TRP73,PDE10A,RGS8,DHRS3,SIRPA,PTPRJ,NKX2-5,PRKCQ,DKK2,BMP7,D1PAS1,ZC3H12A,CRY1,TGFBR1,GCLC,BMP5,SH3BP4,RORA,TRIM67,IL1R2,FST,FGF9,MAGI2,RNF149,LIF,TCIM,BMF,MAP2K5,LAPTM5,USP47,TLE3,SHH,PRDM14,CELF4,GLI3,KANK1,FBN2,RRM2B,INSIG2,NPY2R,IGF1,IL12B,PDE4B
GO:BP	chemotaxis	GO:0006935	7.08162775281084e-29	28.149866905754845	617	4758	228	27543	JAM3,DOCK4,EPHA7,EFNB1,NFIB,LHX3,LEF1,BMP4,KIF5C,SEMA5A,ARX,PROK2,CTTN,NECTIN1,STX3,WNT3A,BDNF,KIT,EFNA5,EDNRB,EDN2,S1PR1,ITGA9,PREX1,LHX4,AGRN,CYP7B1,RYK,LOX,EPHA4,EPHB2,NKX2-1,LMX1A,PRTG,DUSP1,C5AR1,PALLD,EVL,CRMP1,AMOT,ENPP2,SEMA4D,SEMA6D,PTCH1,PDE4D,SLIT2,IL16,ALOX5,ANXA1,SEMA6A,EFNA2,PIK3CD,CSF3R,CNTN6,CDH13,TRIO,PTN,WNT5A,KDR,LGMN,ITGA1,ATOH7,LAMA2,EDN3,EXT1,SLIT3,CNTN4,TAFA4,UNC5D,ACKR3,GATA3,FEZF2,DEFB7,HBEGF,BCAR1,FEZF1,LGI1,SEMA6B,WNT3,PTPRO,KLF7,DPP4,WNT7B,PLA2G7,GREM1,APBB2,RELN,SNAI2,CCL1,CNTN2,CHL1,RHOH,PLXNA4,UNC5B,NTF3,SEMA3F,FLT1,THBS4,PTPRM,FER,GLI2,MSMP,CCN1,CNTN1,EGR3,NOG,EFNA3,VANGL2,ROBO1,TNFSF11,PLXNA1,CCN3,NTRK3,LPAR1,EMB,PRKD1,SLC12A2,HRH1,FGF18,CXCR4,HGF,CREB1,GBF1,ISL1,ECE1,EDN1,STK39,PIK3CG,FGFR1,NRCAM,FGF16,CNR2,BMPR1B,FOXD1,ST6GAL1,ITGB3,HSPB1,EPHA2,RIPOR2,ARHGEF16,LHX2,PRSS56,ETV1,ATOH1,EFNB2,DSCAM,PLXND1,ITGA2,CCL28,ACKR4,GBX1,DAPK2,EDNRA,LHX9,ROBO2,NGFR,ITGAV,VAV3,CASR,PLXNC1,TNFSF18,GBX2,SEMA3D,NRP2,NINJ1,EPHA8,CDH4,FOXP1,LAMA3,TBR1,BCL11B,FLRT2,MYH10,DCC,DOCK2,MACO1,CCR6,SEMA3A,CXCL12,NR4A3,EPHB3,DPYSL2,APP,OLFR16,TPBG,CCR4,ANK3,SMAD3,GPR183,NFASC,FOXG1,VEGFB,CCL5,GDNF,PDGFD,DNM1L,GAS1,GPR18,B3GNT2,FGF1,PRRXL1,LRTM1,ANGPT1,RAC2,PTPRJ,PRKCQ,POU4F3,BMP7,DYSF,CNTN5,AGTR1B,ABCC1,EPHA5,CCR8,SEMA4B,UNC5A,MYPN,SYK,RNF165,FLRT3,EPHB1,SHH,POU4F2,UNC5C,GLI3,RIN3,KALRN,PDE4B
GO:BP	taxis	GO:0042330	1.2323775437932057e-28	27.909256223934737	619	4758	228	27543	JAM3,DOCK4,EPHA7,EFNB1,NFIB,LHX3,LEF1,BMP4,KIF5C,SEMA5A,ARX,PROK2,CTTN,NECTIN1,STX3,WNT3A,BDNF,KIT,EFNA5,EDNRB,EDN2,S1PR1,ITGA9,PREX1,LHX4,AGRN,CYP7B1,RYK,LOX,EPHA4,EPHB2,NKX2-1,LMX1A,PRTG,DUSP1,C5AR1,PALLD,EVL,CRMP1,AMOT,ENPP2,SEMA4D,SEMA6D,PTCH1,PDE4D,SLIT2,IL16,ALOX5,ANXA1,SEMA6A,EFNA2,PIK3CD,CSF3R,CNTN6,CDH13,TRIO,PTN,WNT5A,KDR,LGMN,ITGA1,ATOH7,LAMA2,EDN3,EXT1,SLIT3,CNTN4,TAFA4,UNC5D,ACKR3,GATA3,FEZF2,DEFB7,HBEGF,BCAR1,FEZF1,LGI1,SEMA6B,WNT3,PTPRO,KLF7,DPP4,WNT7B,PLA2G7,GREM1,APBB2,RELN,SNAI2,CCL1,CNTN2,CHL1,RHOH,PLXNA4,UNC5B,NTF3,SEMA3F,FLT1,THBS4,PTPRM,FER,GLI2,MSMP,CCN1,CNTN1,EGR3,NOG,EFNA3,VANGL2,ROBO1,TNFSF11,PLXNA1,CCN3,NTRK3,LPAR1,EMB,PRKD1,SLC12A2,HRH1,FGF18,CXCR4,HGF,CREB1,GBF1,ISL1,ECE1,EDN1,STK39,PIK3CG,FGFR1,NRCAM,FGF16,CNR2,BMPR1B,FOXD1,ST6GAL1,ITGB3,HSPB1,EPHA2,RIPOR2,ARHGEF16,LHX2,PRSS56,ETV1,ATOH1,EFNB2,DSCAM,PLXND1,ITGA2,CCL28,ACKR4,GBX1,DAPK2,EDNRA,LHX9,ROBO2,NGFR,ITGAV,VAV3,CASR,PLXNC1,TNFSF18,GBX2,SEMA3D,NRP2,NINJ1,EPHA8,CDH4,FOXP1,LAMA3,TBR1,BCL11B,FLRT2,MYH10,DCC,DOCK2,MACO1,CCR6,SEMA3A,CXCL12,NR4A3,EPHB3,DPYSL2,APP,OLFR16,TPBG,CCR4,ANK3,SMAD3,GPR183,NFASC,FOXG1,VEGFB,CCL5,GDNF,PDGFD,DNM1L,GAS1,GPR18,B3GNT2,FGF1,PRRXL1,LRTM1,ANGPT1,RAC2,PTPRJ,PRKCQ,POU4F3,BMP7,DYSF,CNTN5,AGTR1B,ABCC1,EPHA5,CCR8,SEMA4B,UNC5A,MYPN,SYK,RNF165,FLRT3,EPHB1,SHH,POU4F2,UNC5C,GLI3,RIN3,KALRN,PDE4B
GO:BP	cation transport	GO:0006812	2.914571584824077e-28	27.535425273502096	1185	4758	365	27543	ASPH,RAB3B,AQP1,HRC,SCN8A,TWIST1,MYB,ANXA6,BMP4,SLC6A3,KCNAB1,OSR1,SLC4A8,CACNA1C,SLC28A3,KCNH7,GPER1,PCSK9,PTPN22,NECTIN1,SHISA9,OPRK1,RAPGEF3,WNT3A,TRPC6,SLC18A2,HCN4,CACNA1S,CHD7,EDNRB,NPSR1,JSRP1,AU018091,GRIN2B,ASIC3,RTN4,KCNJ3,AGRN,SLC24A4,ADRB2,YWHAH,SLC36A4,NDFIP2,RGS2,ABCB7,EPHB2,SLC6A17,CNIH3,CRACR2A,TRPM6,RASGRF2,HTR1A,COX7B2,STIM2,GNAS,OPRM1,KCNMA1,CRBN,CACNA1B,KCNA6,SHANK1,TRPA1,CACNG3,TMEM37,CRH,PPARGC1A,SLC6A9,SLC30A5,GRIN3A,SLC39A3,KCNA2,RNF207,NIPAL2,KCNMB2,P2RX7,SLC15A2,OGA,SCN5A,NOS1AP,ARC,DTNBP1,STEAP4,NOL3,PEX5L,KCND3,CACNG4,LPAR3,SLC1A3,CAPN3,ANK2,NRXN1,ATP2C2,LRRC55,ALG10B,RALBP1,REM1,SLC6A21,EHD3,SLC9A2,TMEM63C,COMMD9,KCNA1,PDE4D,GABBR1,RGS4,CASK,IL16,ALOX5,AHNAK,KCNJ2,TRPM8,AKT3,GRIN2A,CACNA2D3,RYR2,PCP4,CACNA1A,ASIC2,GUCA2B,SCN1A,EDN3,KCNN3,ABCC9,SYT4,SIK1,ATP7A,CLCN5,PLPP4,SUMO1,CACHD1,CACNA2D4,TRPC4,SEC14L1,KCNQ3,GRM7,CACNA1I,KCNIP1,ADRB1,NEDD4,CNR1,NEDD4L,SLC4A4,GSG1L,SYT17,KCNIP3,KCNA4,VDAC1,HECW2,PRKCB,SLC32A1,MYLK,SLC15A1,KCNK1,SLC41A2,NOS1,AQP2,FASL,SRI,TMBIM6,ATP2A2,MYO1B,PLCZ1,SYT1,THY1,FGF12,SLC15A4,SHISA6,RELN,GPM6B,TESC,DMD,CNNM2,UCN,CAMK2A,ADCYAP1,GPM6A,FYN,RGS9,CAMK2D,STAC,KCNS2,KCNJ1,ADRA1A,COX4I2,LRRC52,FXYD3,ITPR1,CNTN1,SLC5A11,ATP13A3,KCNQ5,P2RY6,CACNA1E,SGK1,KCNH8,MMGT1,SLC5A1,CACNB2,CACNG2,PRKD1,AKAP6,FHL1,SLC30A2,PRKN,SLC25A26,SLC12A2,HRH1,SLC38A4,NETO1,NMUR2,DRD1,CXCR4,SCN3A,ADCYAP1R1,YWHAZ,CASQ2,EDN1,ATP13A4,STK39,PIK3CG,HTR2C,TUSC3,SYT6,ITGB3,SERPINE2,KCNK9,KCNK18,ZDHHC17,RYR3,SLC40A1,UCP3,KCNIP4,SLC1A2,RGS7,KCND2,SHANK3,KCNJ6,EDNRA,NLGN1,SLC10A2,KCNC1,ATPSCKMT,HOMER2,TMEM38B,ENTPD1,SLC6A7,ATP2C1,ITGAV,SLN,SLC13A1,COMMD1,AKAP7,SLC24A5,NGF,PIRT,CASR,SLC24A3,NKAIN2,SLC24A2,SLC25A4,ARG1,SCN11A,KCNC3,KCNH1,KCNK2,WNK3,KCNJ11,RASGRF1,CRHR2,KCNE4,KCNN2,GJA4,UBQLN1,PANX2,KCNC2,SLC6A15,KCNA5,KCNB2,SLC39A10,SLC31A2,SLC35F3,SLC6A1,UMOD,MTNR1B,SLC7A3,CXCL12,SYT9,FLVCR2,CAMK2B,APP,CHRNA7,SYT10,SLC9A4,CNGA3,HES1,CNKSR3,CACNB4,ANK3,ATP2B2,ATP6V1C2,GAL,KCNF1,ARF1,CCL5,SLC5A8,GDNF,SLC39A12,TMEM163,KCNJ16,NKAIN3,DPP6,JPH4,KCNB1,DNM1L,F2R,GJA5,FAM155A,KCNG4,SPTBN4,KCNK16,SLC36A3,PIEZO2,SLC6A13,SLC6A5,SLC22A5,SLC30A8,SLC8A1,EFHB,TRPC7,NKX2-5,LHCGR,KCNQ1,DYSF,SLC6A11,TMC2,SLC8A2,PPP3CA,CACNA2D1,GRAMD2,BHLHA15,CACNA1D,HRH3,NCS1,PM20D1,JPH2,ABCC8,CACNG1,ATP2A3,SYK,KCNC4,ATP7B,SLC38A2,SYT13,FGF13,SCN10A,NPY2R,TFR2,RPH3A,KCNH5,IGF1,TRPM3,ABCC2,DAPK1,PDE4B,GP9
GO:BP	pattern specification process	GO:0007389	6.372024233720175e-28	27.19572258118369	452	4758	182	27543	ASPH,ALX3,EFNB1,PAX3,FOXC1,LBX1,DZIP1L,LHX3,LEF1,BMP4,BCOR,OSR1,BTG2,AXIN2,WNT3A,DLX2,ALDH1A2,SMAD1,ZIC3,NOTCH2,GSC,NOTO,DLL4,TSHZ1,CFAP53,RPGRIP1L,CDX4,ZEB2,SSBP3,BHLHE41,ENKUR,AR,NKX2-1,TTC21B,PBX1,PCSK5,DAAM2,EMX1,HOXC13,RNF207,ARC,BARX1,DKK1,CELSR1,PTCH1,SOX1,TDRD1,TBC1D32,SRF,DISP1,TBX5,WNT5A,ACVRL1,IRX3,EXT1,HNF1B,NEUROG1,CRB2,HHIP,HES3,EYA1,RBPJ,HEYL,IRX4,MAFB,FEZF2,ACVR2A,COBL,EN1,FEZF1,IRX1,WNT3,SMAD2,LFNG,MEIS2,WNT7B,GREM1,RELN,RFX4,SEMA3F,DRC1,RARG,DMRTA2,C1QA,GLI2,GATA4,NKX3-1,NOG,VANGL2,OTX1,MDFI,TBX20,HOXB1,PAX7,ASCL1,RIPPLY2,TRP63,ISL1,CITED2,EDN1,TGIF1,FGFR1,DNAH5,SIX2,BMPR1B,FOXD1,ZEB1,SFRP2,CHSY1,DBX1,GPC3,WNT11,LHX2,ADGRG1,ETS2,TTN,MAPK8,MLLT3,MEIS1,GPR161,WNT2,CLUAP1,SOX17,EDNRA,MAP3K4,TGFBR2,GREM2,CITED1,CYP26B1,TASOR,BMP2,GBX2,NRP2,GRHL3,PITX2,TBR1,TIFAB,SMARCD3,SMAD5,DMRT3,FOXA2,RNF220,PRKACB,PCSK6,NR2F2,HEY2,CCDC39,HES1,WLS,SMAD3,MDGA2,ZIC1,FOXG1,SMAD6,UNCX,GDNF,GORAB,ALX4,DPCD,ALX1,GAS1,ERBB4,DLX1,PAX8,SATB2,SIM2,BICC1,FGF1,LRRC6,T,NKX2-5,GATA5,BMP7,TGFBR1,BMP5,FOXJ1,FST,SHH,RIPPLY3,GLI3,IFT57,DMRT2
GO:BP	angiogenesis	GO:0001525	7.007670218393685e-28	27.154426344297427	545	4758	207	27543	JAM3,AQP1,WASF2,ADAM12,SPRY2,FOXC1,AGO2,E2F2,LEF1,BMP4,MINAR1,PROK2,ETS1,RAPGEF3,APLN,SMAD1,NOTCH2,DLL4,EDN2,S1PR1,COL4A2,MMRN2,ELK3,RTN4,ADRB2,ADGRB3,EPHB2,MAP3K7,ESM1,TAFA5,TGFA,CYBB,VSTM4,C5AR1,MTDH,LEPR,C6,CHIL1,COL22A1,CLIC4,AMOT,ENPP2,NRXN1,EPAS1,NRXN3,SPHK1,TCF4,KLF5,SLIT2,ALOX5,ANXA1,SEMA6A,MMP14,AKT3,PIK3CD,SRF,CEMIP2,CDH13,PTN,PIK3CA,WNT5A,KDR,ACVRL1,FGF6,HHIP,STAB1,ADRA2B,PXDN,RBPJ,JUN,ARHGAP24,ACKR3,ITGB1BP1,PRKCB,HBEGF,CLEC14A,FASL,COL4A1,KLF2,CCN2,HMGA2,STARD13,MYH9,ANXA3,THY1,WNT7B,GREM1,IL10,NR2E1,UNC5B,PLG,TCF21,PAK4,FLT1,THBS4,PTPRM,ADM,SULF1,CCN1,CALD1,EGR3,GATA4,EFNA3,NF1,VANGL2,ROBO1,CD36,SPRED1,CCN3,PRKD1,TBX20,FGF18,CXCR4,YWHAZ,HGF,BMPER,ISL1,EDN1,PIK3CG,FGFR1,CDC42,NRCAM,HTATIP2,HS6ST1,SFRP2,ITGB3,HSPB1,EPHA2,TLR3,MFGE8,EFNB2,ADGRG1,CREB3L1,TJP1,ANGPT4,PLXND1,ADAMTS1,MEIS1,SOX17,EDNRA,SASH1,TGFBR2,GADD45A,NGFR,ITGAV,FBXW7,VAV3,GBX2,PPP1R16B,NRP2,NINJ1,GATA2,PITX2,CRHR2,APELA,ADAMTS9,SMAD5,ANPEP,PIK3CB,CXCL12,EPHB3,STAT3,HK2,OLFR16,E2F7,CDH5,VEGFB,PTPRB,KLF4,CCL5,SLC39A12,PLK2,TSPAN12,C1GALT1,GJA5,COL24A1,FGF1,TMEM100,ANGPT1,CD40,DYSF,ENPEP,ZC3H12A,BTG1,COL8A1,ARHGAP22,ADGRB2,TGFBR1,AGTR1B,RORA,TNFAIP2,FGF9,ABCC8,LIF,SYK,APOLD1,MAP2K5,EPHB1,SHH,FZD8,THBS2,GTF2I,GATA6,PTGIS,SHB,IL12B,CMA1
GO:BP	modulation of chemical synaptic transmission	GO:0050804	7.391671362198973e-28	27.131257350331822	645	4758	233	27543	GRIK4,NPTX2,GRM5,MIR181B-1,HNRNPK,BTBD9,SLC4A8,PCLO,GPER1,SHISA9,STX3,WNT3A,BDNF,KIT,LRRK2,NTNG2,APBA2,MIR28A,STXBP5L,DLGAP2,MIR181A-1,CPLX4,CALB2,LRRTM1,ADRB2,GNAL,EPHA4,EPHB2,GRIP2,RASGRF2,HTR1A,BEGAIN,LRRC4,CACNA1B,SHANK1,CACNG3,CRH,MIR15A,PRKAR1B,GRIN3A,PPP1R9A,P2RX7,CSPG5,ARC,DTNBP1,MCTP1,CACNG4,SLC1A3,DKK1,TNR,DRD5,NRXN1,MIR30D,NRXN3,NPCD,SPHK1,GABBR1,RGS4,UNC13C,CASK,MIR128-2,MIR218-1,SRF,DGKB,GRIN2A,CACNA1A,PTN,KDR,LGMN,LAMA2,EDN3,SYT4,CPLX2,MIR100,GRM7,CUX2,ADRB1,NEDD4,CNR1,NEUROD2,NEURL1A,MME,NPS,MIR138-1,MIR211,CNTNAP2,PRKCB,GRID1,GRM3,ROR2,ADCY8,NOS1,ZMYND8,MAPT,GRIK2,LGI1,ATP2A2,SYT1,SHISA6,RELN,CNTN2,UCN,CAMK2A,ADCYAP1,MIR674,FYN,NR2E1,MIR218-2,NTF3,CDH11,USP46,CD38,ADRA1A,TAC1,PTPRS,MIR26A-1,NOG,NF1,RNF19A,PFN2,JAK2,CACNB2,CACNG2,MPP2,PRKN,SLC12A2,TMEM108,HRH1,NETO1,DRD1,CREB1,EDN1,LRRC4C,HTR2C,GRM1,CNR2,ERC2,ADCY1,BCL2L1,NSG1,MCTP2,SERPINE2,STX1A,GRIA4,CBLN1,SCGN,SHANK3,DISC1,NLGN1,RAPGEF4,SIPA1L1,MAP1B,NGFR,MIR124-2HG,NTNG1,CALB1,PCDH17,AKAP7,CNTNAP4,MAP1A,MIR129-1,NGF,SLC24A2,EIF4E,RIMS4,DGKZ,KCNC3,GRIK3,MIRLET7I,RASGRF1,CRHR2,KCNN2,RAPGEF2,CPEB1,GRID2,MUSK,DCC,S1PR2,HRH2,DLGAP1,LRFN2,VGF,SLC6A1,NRN1,NTRK2,RAB11A,GRM8,EGFR,CAMK2B,STAT3,APP,CHRNA7,PTPRD,CACNB4,ATP2B2,MIR125B-2,SHANK2,PDE4A,DGKI,ARF1,PLK2,TACR1,EIF4EBP2,GNAI1,CDH2,JPH4,ADRA2A,KCNB1,DNM1L,APBA1,MIR383,PLCL1,ERBB4,CRHR1,ITPKA,ABR,MIR153,SLC8A2,PPP3CA,RIMS2,SYBU,CACNA1D,NCS1,GRIA1,SORCS3,NPAS4,KCNC4,EPHB1,CELF4,BCR,NPY2R,AFDN,MIR125B-1
GO:BP	regulation of trans-synaptic signaling	GO:0099177	9.629800911197074e-28	27.01638269149045	646	4758	233	27543	GRIK4,NPTX2,GRM5,MIR181B-1,HNRNPK,BTBD9,SLC4A8,PCLO,GPER1,SHISA9,STX3,WNT3A,BDNF,KIT,LRRK2,NTNG2,APBA2,MIR28A,STXBP5L,DLGAP2,MIR181A-1,CPLX4,CALB2,LRRTM1,ADRB2,GNAL,EPHA4,EPHB2,GRIP2,RASGRF2,HTR1A,BEGAIN,LRRC4,CACNA1B,SHANK1,CACNG3,CRH,MIR15A,PRKAR1B,GRIN3A,PPP1R9A,P2RX7,CSPG5,ARC,DTNBP1,MCTP1,CACNG4,SLC1A3,DKK1,TNR,DRD5,NRXN1,MIR30D,NRXN3,NPCD,SPHK1,GABBR1,RGS4,UNC13C,CASK,MIR128-2,MIR218-1,SRF,DGKB,GRIN2A,CACNA1A,PTN,KDR,LGMN,LAMA2,EDN3,SYT4,CPLX2,MIR100,GRM7,CUX2,ADRB1,NEDD4,CNR1,NEUROD2,NEURL1A,MME,NPS,MIR138-1,MIR211,CNTNAP2,PRKCB,GRID1,GRM3,ROR2,ADCY8,NOS1,ZMYND8,MAPT,GRIK2,LGI1,ATP2A2,SYT1,SHISA6,RELN,CNTN2,UCN,CAMK2A,ADCYAP1,MIR674,FYN,NR2E1,MIR218-2,NTF3,CDH11,USP46,CD38,ADRA1A,TAC1,PTPRS,MIR26A-1,NOG,NF1,RNF19A,PFN2,JAK2,CACNB2,CACNG2,MPP2,PRKN,SLC12A2,TMEM108,HRH1,NETO1,DRD1,CREB1,EDN1,LRRC4C,HTR2C,GRM1,CNR2,ERC2,ADCY1,BCL2L1,NSG1,MCTP2,SERPINE2,STX1A,GRIA4,CBLN1,SCGN,SHANK3,DISC1,NLGN1,RAPGEF4,SIPA1L1,MAP1B,NGFR,MIR124-2HG,NTNG1,CALB1,PCDH17,AKAP7,CNTNAP4,MAP1A,MIR129-1,NGF,SLC24A2,EIF4E,RIMS4,DGKZ,KCNC3,GRIK3,MIRLET7I,RASGRF1,CRHR2,KCNN2,RAPGEF2,CPEB1,GRID2,MUSK,DCC,S1PR2,HRH2,DLGAP1,LRFN2,VGF,SLC6A1,NRN1,NTRK2,RAB11A,GRM8,EGFR,CAMK2B,STAT3,APP,CHRNA7,PTPRD,CACNB4,ATP2B2,MIR125B-2,SHANK2,PDE4A,DGKI,ARF1,PLK2,TACR1,EIF4EBP2,GNAI1,CDH2,JPH4,ADRA2A,KCNB1,DNM1L,APBA1,MIR383,PLCL1,ERBB4,CRHR1,ITPKA,ABR,MIR153,SLC8A2,PPP3CA,RIMS2,SYBU,CACNA1D,NCS1,GRIA1,SORCS3,NPAS4,KCNC4,EPHB1,CELF4,BCR,NPY2R,AFDN,MIR125B-1
GO:BP	ion transmembrane transport	GO:0034220	1.9755694158942976e-27	26.704307705840694	1105	4758	344	27543	ASPH,GABRA2,GRIK4,AQP1,HRC,SCN8A,TWIST1,CLN8,GRM5,ANXA6,GABRP,TCAF1,BMP4,SLC6A3,KCNAB1,OSR1,SLC4A8,CACNA1C,SLC28A3,KCNH7,GPER1,PCSK9,PTPN22,SHISA9,OPRK1,GRIK1,RAPGEF3,WNT3A,TRPC6,HCN4,CACNA1S,CHD7,GABRA1,EDNRB,NPSR1,GABRB2,JSRP1,AU018091,GABRA6,GRIN2B,ASIC3,KCNJ3,AGRN,SLC24A4,ADRB2,YWHAH,RGS2,ABCB7,EPHB2,SLC6A17,CNIH3,SLC35B3,CRACR2A,TRPM6,RASGRF2,COX7B2,STIM2,OPRM1,KCNMA1,ANO2,CRBN,YWHAQ,CACNA1B,CYBB,KCNA6,SHANK1,TRPA1,CACNG3,TMEM37,CRH,PPARGC1A,SLC6A9,SLC30A5,GRIN3A,SLC39A3,KCNA2,RNF207,NIPAL2,KCNMB2,P2RX7,SLC15A2,OGA,SCN5A,NOS1AP,SLC16A7,ARC,STEAP4,NOL3,PEX5L,KCND3,CACNG4,SLC1A3,CAPN3,SLC25A21,ANK2,CLIC4,NRXN1,ATP2C2,LRRC55,ALG10B,REM1,SLC6A21,EHD3,SLC9A2,TMEM63C,KCNA1,PDE4D,RGS4,SLC23A4,ALOX5,AHNAK,KCNJ2,TRPM8,GRIN2A,CACNA2D3,RYR2,CACNA1A,ASIC2,SCN1A,EDN3,KCNN3,SLC22A19,ABCC9,ATP7A,CLCN5,SUMO1,CACHD1,CACNA2D4,TRPC4,GLRA1,KCNQ3,GRM7,CACNA1I,LRRC8D,KCNIP1,ADRB1,NEDD4,NEDD4L,PIEZO1,SLC4A4,GSG1L,KCNIP3,KCNA4,VDAC1,HECW2,GRID1,SLC15A1,KCNK1,SLC41A2,NOS1,FASL,SRI,GRIK2,GABRQ,TMBIM6,ATP2A2,THY1,FGF12,SLC15A4,SHISA6,RELN,TESC,DMD,CNNM2,GPM6A,FYN,RGS9,CAMK2D,STAC,KCNS2,KCNJ1,ADRA1A,COX4I2,LRRC52,GRIA3,FXYD3,ITPR1,ATP13A3,KCNQ5,P2RY6,CACNA1E,KCNH8,MMGT1,SLC5A1,CACNB2,CACNG2,EMB,PRKD1,AKAP6,FHL1,SLC30A2,SLC25A26,SLC12A2,HRH1,NETO1,DRD1,TCAF3,SCN3A,ADCYAP1R1,CASQ2,EDN1,ATP13A4,STK39,PIK3CG,HTR2C,TUSC3,GRM1,ITGB3,KCNK9,KCNK18,XPR1,GRIA4,ZDHHC17,RYR3,SLC40A1,UCP3,KCNIP4,SLC1A2,RGS7,KCND2,SHANK3,MYC,KCNJ6,EDNRA,NLGN1,KCNC1,ATPSCKMT,CLIC5,TMEM38B,ANO7,SLC6A7,ATP2C1,HK1,ITGAV,SLN,SLC13A1,COMMD1,SLC26A5,AKAP7,CHRNB4,SLC24A5,NGF,GRIA2,PIRT,CASR,SLC24A3,SLC24A2,SLC25A4,ARG1,SCN11A,KCNC3,GRIK3,KCNH1,KCNK2,WNK3,GABRB3,KCNJ11,RASGRF1,SLC35D1,KCNE4,KCNN2,GABRA3,GRID2,UBQLN1,GABRG3,KCNC2,SLC6A15,GABRG2,KCNA5,KCNB2,SLC39A10,SLC31A2,SFXN5,SLC6A1,ANO4,MTNR1B,GOPC,SLC7A3,APP,CHRNA7,SLC9A4,CNGA3,CNKSR3,CACNB4,ANK3,ATP2B2,ATP6V1C2,CHRM3,GAL,KCNF1,ARF1,SLC25A13,SLC5A8,SLC39A12,TMEM163,KCNJ16,GABRR3,ANO5,DPP6,SLC26A9,KCNB1,F2R,FAM155A,KCNG4,KCNK16,SLC36A3,PIEZO2,SLC6A13,SLC6A5,SLC22A5,SLC30A8,SLC8A1,TRPC7,LHCGR,KCNQ1,DYSF,SLC6A11,TMC2,SLC8A2,CACNA2D1,ABCC1,SLC4A3,BHLHA15,CACNA1D,NCS1,PM20D1,GRIA1,JPH2,ABCC8,CACNG1,ATP2A3,KCNC4,ATP7B,SLC1A6,FGF13,SCN10A,ANK,RPH3A,KCNH5,TRPM3,ABCC2,DAPK1,PDE4B,GP9
GO:BP	positive regulation of macromolecule biosynthetic process	GO:0010557	2.7771713606784128e-27	26.55639732201388	1911	4758	524	27543	ASPH,FXR1,STAT4,RAP2C,TWIST1,E2F3,JAG1,MYB,MAPK9,PAX3,FOXC1,CAND1,AGO2,HNF1A,E2F2,CTCFL,LRP6,KLF12,NFIB,POLR2D,LHX3,LEF1,BMP4,ZFP521,OSR1,HNRNPK,NR5A2,PYGO1,LMO7,CDK5RAP2,GPER1,ETS1,WDR43,TNIP1,SERTAD2,RAPGEF3,APLN,WNT3A,ZMIZ1,LRRK2,DLX2,SMAD1,TFCP2L1,ZIC3,RRN3,PABPC2,IFNAR1,CHD7,SUB1,RARB,S1PR1,MED4,GSX1,LHX4,HIVEP3,NFIA,GCM1,ELK3,AGRN,NR5A1,ADRB2,ONECUT2,YWHAH,ERG,IRF4,CDX4,ZEB2,NKX2-6,MED13,SSBP3,ABLIM2,PAX9,BCLAF3,MYCS,STAT5B,PRL2C5,AR,NKX2-1,ATOH8,ST18,RERE,LMX1A,LMO1,SOHLH2,TET3,PBX1,GINS2,PARM1,WWTR1,ETV6,PPARGC1A,ARID3B,NKX2-9,SLC6A9,MTDH,RYBP,ACTN1,HOXC13,SOX2,OGT,NCF1,MAML3,SMARCA1,WWC1,CAPN3,ETV5,TBK1,EPAS1,ING2,LMO2,SS18,SSBP2,ZFX,NLRP3,INO80C,DLX3,CITED4,PTCH1,PRDM5,SOX1,FBXW11,TCF4,KLF5,ELF2,PID1,GM14124,RUNX2,CREB3L2,CASK,NOLC1,MITF,IL15,ZFP462,SRF,CEBPA,GRHL2,RPS6KA3,TBX5,DHX36,CDH13,TACC1,ZBTB7C,WNT5A,ASXL3,KDR,ACVRL1,ZSCAN2,IKZF2,NOL11,IRX3,FOXF2,DAB2,FOS,ATOH7,GALR1,ESRRG,MIR466D,IRF8,BCL9,HNF1B,NEUROG1,TBL1X,PAX2,SOX10,PIN1,SOX11,HES3,XPC,ARNTL,ID4,BARX2,EYA1,RBPJ,JUN,ESR1,TCF7L2,FZD1,NEUROD2,HEYL,SREBF1,TRIM32,FOXO1,ITGB1BP1,RPTOR,ATAD2B,GATA3,MAFB,CAMTA2,PRKCB,FEZF2,TRP53INP2,HJV,ICE1,ACVR2A,CALCOCO1,NOS1,TENT5B,NDP,NPAS2,EN1,HDAC4,FEZF1,KLF2,SMAD2,HMGA2,KLF7,HIVEP1,DYRK1A,ESR2,WNT4,WAC,ZFHX3,MEIS2,METTL14,LHX5,STOX2,BMP3,CDC5L,FHL5,GREM1,POU2F3,APBB2,TESC,NFKB2,HMGN3,IL10,SOAT1,UCN,ADCYAP1,PLD1,AYM1,TBL1XR1,NR2E1,KDM1B,CAMTA1,PRIM2,NFATC2,NTF3,RFX4,CAMK2D,TCF21,PPP1R3G,CD38,TFEC,TEAD1,PABPC1,BARHL2,RARG,DMRT1,KDM6B,MAF,TRERF1,GLI2,MDFIC,HAS2,AAMDC,MYRFL,CCN1,EGR3,RIT2,GATA4,NKX3-1,NR2F1,NOG,BTRC,CD36,ATF7IP,OTX1,TNFSF11,NRBF2,RREB1,ZFP395,JAK2,LBH,EHF,NR1I2,HIVEP2,MACC1,CDKN1C,PRKD1,AKAP6,TBX20,TFAP2C,HOXB1,PRKN,TOX3,PAX7,TENT4A,CAVIN4,KLF6,ZBTB38,ASCL1,ZFAT,LARP6,RPS6KA1,HGF,ATXN1,TRP63,AFAP1L2,CREB1,ISL1,CITED2,ARNT2,EDN1,JMY,ATF5,FGFR1,FOXK1,POU5F1,POU4F1,HTATIP2,RBMS3,SIX2,BMPR1B,FOXD1,ZEB1,SFRP2,TLR3,PPM1A,ZFP715,WNT11,TET2,IRF2,LHX2,DDX58,SOX6,MRTFA,ETV1,ATOH1,TLR4,CREB3L1,KAT6B,KLF10,ETS2,SLC40A1,GFI1B,GLIS1,POU1F1,ITGA2,MLLT3,PROX1,MEIS1,WNT2,MYC,ZFP423,SOX17,PIK3R1,MAP3K4,DHX29,MIR143,BHLHE23,ACTR3,TCF12,MYOCD,AUTS2,CITED1,ESRRB,SECISBP2,NGFR,NAT10,MYT1L,JUNB,LDB2,PCGF5,EBF2,ARID5A,FOXO3,BMP2,GBX2,LARP1,PRR16,ZFP711,WWOX,TRIM42,RFPL4B,GATA2,GRHL3,MECOM,IRX6,TAF8,PITX2,GLIS3,ELL2,PITX1,FOXP1,CRHR2,TFAP2B,CPEB1,TBR1,ARID1B,BAMBI,TOX2,CIITA,PCK1,BCL11B,ZFP619,SMARCD3,DCC,KLF13,CASZ1,NSD3,SMAD5,FOXA2,ZFP770,MEF2A,EGFR,NR4A3,PABPC6,RORB,SAMD4,NR2F2,STAT3,SKAP1,HEY2,APP,ENY2,ELF4,WBP2,HES1,HCLS1,RUNX1,PPARA,SMAD3,FOXD3,ZIC1,HAS3,NDN,E2F7,GAL,CSRNP3,TAF4,SMAD6,MAP2K4,SMARCA2,KLF4,ARID5B,GDNF,ALX4,RGMB,ACVR1B,TSC22D1,NR1D2,ALX1,F2R,DPF3,ERBB4,ZFP281,BLM,DLX1,PAX8,SATB2,SIM2,INHBA,CEBPE,NCK2,SUMO2,FGF1,STAT5A,THRB,SALL1,SUPT20,LMO4,TRP73,ABLIM3,T,NKX2-5,NFKB1,PRKCQ,GATA5,POU4F3,BMP7,CD40,ZFP90,ZFP606,CHD6,D1PAS1,IRS2,IER2,ZC3H12A,MTPN,PPP3CA,PHOX2B,TGFBR1,MYBBP1A,ZFPM2,BMP5,RORA,MYCN,BHLHA15,TBX21,FOXJ1,PPP1R12A,FGF9,BACH1,NSD1,CREB5,LIF,CEBPG,EIF3D,NPAS4,MAP2K5,SHH,POU4F2,GTF2I,S100A10,GLI3,RHOQ,GATA6,TNFSF8,HLF,NPNT,TDRD3,POU3F1,DMRT2,TFR2,PDLIM1,IGF1,OSR2,MSL3,BNC1,MAX,ANKRD1,TRIM24,SUPT4A
GO:BP	regulation of neuron projection development	GO:0010975	3.688424247364862e-27	26.43315913162793	528	4758	201	27543	GPRC5B,EPHA7,CLIP1,BMP4,HNRNPK,SEMA5A,MINAR1,NEFL,ULK4,DPYSL3,ROR1,MIR124A-3,WNT3A,BDNF,LRRK2,EFNA5,NTNG2,TRPC6,FAT3,RRN3,RUNX1T1,RAP1GAP2,RTN4,YWHAH,RYK,ZEB2,ADGRB3,RGS2,EPHA4,EPHB2,DCX,INPP5F,MARK1,RAP2A,ZFP365,PPP1R9A,CRMP1,GORASP1,ALKAL2,ARC,DTNBP1,FBXW8,LPAR3,DKK1,TNR,SEMA4D,TIAM2,SPOCK1,SEMA6D,SPHK1,CREB3L2,CASK,SLIT2,SEMA6A,PMP22,SRF,DHX36,PCP4,CACNA1A,PTN,WNT5A,DAB2,TRAK1,VLDLR,DYNC1I2,NEU1,CUX2,NEDD4,CNR1,UST,NEDD4L,FZD1,GATA3,HECW2,SLITRK1,DAB1,COBL,MAPT,DIP2B,SEMA6B,MARCKS,WNT3,THY1,ARF6,RELN,DMD,CNTN2,ADCYAP1,TOX,PLXNA4,FYN,NR2E1,SEMA3F,CD38,PTPRS,ITPR1,CNTN1,RIT2,QK,NR2F1,NF1,ROBO1,PLXNA1,BCL11A,EPHA3,NTRK3,MAP3K13,PLPPR5,LPAR1,UBE2V2,SGK1,PRKD1,HGF,LRRC4C,FGFR1,IQGAP1,NRCAM,SFRP2,LRIG2,HSPB1,THOC2,PAFAH1B1,TMEM106B,SERPINE2,EFNB2,DSCAM,PLXND1,ADAMTS1,NTM,SHANK3,KNDC1,DISC1,NLGN1,ACTR3,CTNNA2,RAPGEF4,FSTL4,SIPA1L1,MAP1B,NGFR,NTNG1,ALK,ARHGAP44,NGF,PLXNC1,ATP8A2,SEMA3D,CDH4,STK24,RAPGEF2,CPEB1,TBR1,GRID2,DCC,NEGR1,FXN,MBOAT1,ZFP804A,NTRK2,RAB11A,SEMA3A,CXCL12,CAMK2B,EPHB3,ENC1,DPYSL2,MBP,SKOR2,HES1,PTPRD,PPFIA2,EEF2K,XK,KLF4,TMEM30A,SLC39A12,CDH2,DNM1L,TSKU,GFI1,PAQR3,ITPKA,CRP,BMP7,CAMSAP2,PPP3CA,BMP5,TRIM67,SEMA4B,MAGI2,NCS1,LIF,STMN2,CSMD3,POU4F2,KANK1,FGF13,KALRN,AFDN,PTPRZ1,ANKRD1
GO:BP	MAPK cascade	GO:0000165	4.838791936113711e-27	26.315263051778626	792	4758	268	27543	SSTR4,RB1CC1,ADRA1B,EPHA7,SPRY2,MAPK9,GRM5,DUSP9,DUSP4,BMP4,GPER1,ULK4,PTPN22,NRK,DUSP26,TNIP1,OPRK1,KIT,LRRK2,SMAD1,NOTCH2,MAP3K21,FBLN1,GAREM1,MID1,NPSR1,PELI2,PBK,SPRED2,ADRB2,MAP3K14,PPM1L,BTN2A2,RYK,ZEB2,RGS2,FAS,EPHA4,ADRA2C,EPHB2,FERMT2,PTPN11,MAP3K7,CRACR2A,TGFA,AR,OPRM1,EDAR,KLB,BMP8B,DUSP1,RAP2A,DDR2,MAPK10,GRB2,C5AR1,LEPR,SOX2,P2RX7,TIMP3,ALKAL2,NCF1,CHIL1,GCNT2,WWC1,LPAR3,DKK1,PDGFC,NRXN1,CARTPT,EDA2R,PDE6H,DUSP22,SPHK1,TRAF1,MAP3K8,PTPN1,SEMA6A,NEK10,THPO,DOK5,WNT5A,KDR,PTPRR,ITGA1,DAB2,EDN3,MAPK4,PRXL2C,EZR,TRIB1,KSR1,NPY,PIN1,NTSR2,ADRA2B,UNC5CL,JUN,ESR1,ZMYND11,BCAR3,MAP3K9,FOXO1,SPRY4,ACKR3,ITGB1BP1,CNTNAP2,ROR2,SPAG9,GRIK2,CCN2,ESR2,DOK6,GSDME,PPEF2,FGF12,FGD4,WNT7B,BANK1,DMD,CCL1,ADCYAP1,NTF3,CAMK2D,PAK4,GADD45G,FLT1,ADRA1A,MDFIC,CCN1,RIT2,GATA4,NF1,VANGL2,ROBO1,CD36,TNFSF11,P2RY6,SORL1,SPRED1,NTRK3,MAP3K13,FAM83D,LPAR1,FZD10,MDFI,JAK2,LBH,PRKN,GRB10,FGF18,YWHAZ,TNFRSF19,HGF,BMPER,GPNMB,ECE1,EDN1,STK39,PIK3CG,FGFR1,MAP4K3,HTR2C,IQGAP1,CDC42,GRM1,SFRP2,ITGB3,EPHA2,TLR3,PAFAH1B1,KITL,TLR4,IL6RA,DUSP10,ZFP36L1,ZDHHC17,MAPK8,SHANK3,MYC,EDNRA,SASH1,MAP3K4,TAOK3,GADD45A,DUSP6,NGFR,ITGAV,FBXW7,ALK,NGF,CASR,IGFBP3,BMP2,EPHA8,RASGRP1,MECOM,CRHR2,RAPGEF2,MAP3K20,FGFR2,DCC,CYLD,APELA,NTRK2,PIK3CB,MEF2A,EGFR,CXCL12,LMNB1,APP,MBP,CHRNA7,TPBG,BNIP2,CNKSR3,SMAD3,HRH4,GPR183,GADD45B,KLHL31,VEGFB,MAP2K4,KLF4,CCL5,DUSP2,PDGFD,CDH2,ADRA2A,F2R,PDCD4,PAQR3,ERBB4,PHLPP1,GPR37,HIPK3,TNFRSF11A,FGF1,ANGPT1,SH3RF3,TRP73,SIRPA,PTPRJ,PJA2,NFKB1,BMP7,KL,CD40,ZC3H12A,FFAR4,TGFBR1,FGF20,FGD2,FGF9,PLCE1,RNF149,LIF,SYK,MAP2K5,LAPTM5,EPHB1,ROS1,POU4F2,FZD8,PDE8A,FGF13,NPNT,IGF1
GO:BP	blood circulation	GO:0008015	1.5417804690416713e-26	25.811977460183375	514	4758	196	27543	ADRA1B,CORO2B,HRC,DOCK4,PDE3A,FOXC1,CACNA1C,GPER1,APLN,ARHGEF12,OCLN,HCN4,CHD7,CBS,EDNRB,EDN2,TPM1,AGRN,ADRB2,IMMP2L,RGS2,ADRA2C,FERMT2,GRIP2,HTR1A,GNAS,AR,DSP,NKX2-1,ARHGAP42,CACNA1B,TRPA1,VSTM4,CRH,PPP1R13L,RNF207,NCF2,SCN5A,NOS1AP,TH,GSN,KCND3,ANK2,AMOT,DRD5,EPAS1,CARTPT,EHD3,CORIN,PDE4D,RGS4,TRHDE,NOS2,SLIT2,NCALD,ALOX5,KCNJ2,TBX5,RYR2,CTNNA3,PIK3CA,KDR,ASIC2,GUCA2B,ACVRL1,IRX3,ITGA1,SCN1A,EDN3,EXT1,ABCC9,NPY,SUMO1,ADRA2B,ADRB1,NPY1R,CNR1,NEDD4L,SREBF1,ITGB1BP1,HBEGF,TACR3,NOS1,SRI,HDAC4,TAC4,KLF2,CCN2,PTPRO,SGCG,ESR2,ATP2A2,DMD,UCN,ADCYAP1,RPS6KA2,CAMK2D,TMEM161B,CD38,PTPRM,ADRA1A,TAC1,ADM,TNNT2,GATA4,CD36,COL1A2,JAK2,CACNB2,AKAP6,TBX20,HRH1,CAMK2N1,DRD1,CXCR4,SH3GL2,ISL1,ECE1,CASQ2,EDN1,STK39,HTR2C,CDC42,CAPN1,TJP1,TTN,ADD3,EDNRA,PIK3R1,NAV2,TMEM38B,CASR,SMAD7,ATP5J,CRHR2,KCNE4,KCNN2,MC3R,APELA,CPS1,HRH2,SMAD5,ANPEP,NPR3,KCNA5,UMOD,MTNR1B,MEF2A,EGFR,SOD3,NR2F2,HEY2,APP,CHRNA7,PPARA,SMAD3,TBXAS1,CHRM3,CDH5,SMAD6,VEGFB,BVES,MYL1,TACR1,ADRA2A,DNM1L,F2R,GJA5,SPTBN4,TJP2,THRB,ANGPT1,SLC8A1,ABR,PTPRJ,NKX2-5,CRP,KCNQ1,KL,ENPEP,ZC3H12A,CACNA2D1,GCLC,PRKG1,AGTR1B,SLC4A3,TBX18,QRFP,CACNA1D,HRH3,ABCC8,GATA6,BCR,FGF13,SCN10A,PDE4B
GO:BP	positive regulation of RNA metabolic process	GO:0051254	1.6756036711781723e-26	25.775828696788572	1836	4758	505	27543	ASPH,STAT4,RAP2C,TWIST1,E2F3,JAG1,MYB,MAPK9,PAX3,FOXC1,CAND1,AGO2,HNF1A,E2F2,CTCFL,LRP6,KLF12,NFIB,POLR2D,LHX3,LEF1,BMP4,ZFP521,OSR1,HNRNPK,NR5A2,PYGO1,LMO7,CDK5RAP2,GPER1,ETS1,WDR43,BTG2,TNIP1,SERTAD2,RAPGEF3,APLN,WNT3A,ZMIZ1,DLX2,SMAD1,TFCP2L1,ZIC3,RRN3,PABPC2,IFNAR1,CHD7,SUB1,RARB,S1PR1,MED4,GSX1,LHX4,HIVEP3,NFIA,GCM1,ELK3,AGRN,NR5A1,ADRB2,ONECUT2,YWHAH,ERG,IRF4,CDX4,ZEB2,NKX2-6,MED13,SSBP3,ABLIM2,PAX9,BCLAF3,MYCS,STAT5B,PRL2C5,AR,NKX2-1,ATOH8,ST18,RERE,LMX1A,LMO1,SOHLH2,TET3,PBX1,GINS2,WWTR1,ETV6,PPARGC1A,ARID3B,NKX2-9,MTDH,RYBP,ACTN1,HOXC13,SOX2,OGT,NCF1,MAML3,SMARCA1,ADARB1,WWC1,CAPN3,ETV5,TBK1,EPAS1,ING2,LMO2,SS18,SSBP2,ZFX,NLRP3,INO80C,DLX3,CITED4,PTCH1,PRDM5,SOX1,FBXW11,TCF4,KLF5,ELF2,PID1,GM14124,RUNX2,CREB3L2,CASK,NOLC1,MITF,ZFP462,SRF,CEBPA,GRHL2,RPS6KA3,TBX5,DHX36,CDH13,TACC1,ZBTB7C,WNT5A,ASXL3,ACVRL1,ZSCAN2,IKZF2,NOL11,IRX3,FOXF2,DAB2,FOS,ATOH7,GALR1,ESRRG,MIR466D,IRF8,BCL9,HNF1B,NEUROG1,TBL1X,PAX2,SOX10,PIN1,SOX11,HES3,XPC,ARNTL,ID4,BARX2,EYA1,RBPJ,JUN,ESR1,TCF7L2,FZD1,NEUROD2,HEYL,SREBF1,TRIM32,FOXO1,ITGB1BP1,RPTOR,ATAD2B,GATA3,MAFB,CAMTA2,PRKCB,FEZF2,TRP53INP2,HJV,ICE1,ACVR2A,CALCOCO1,NOS1,HNRNPLL,NDP,NPAS2,EN1,HDAC4,FEZF1,KLF2,SMAD2,HMGA2,KLF7,HIVEP1,DYRK1A,ESR2,WNT4,WAC,ZFHX3,MEIS2,METTL14,LHX5,STOX2,BMP3,CDC5L,FHL5,GREM1,POU2F3,APBB2,TESC,NFKB2,HMGN3,IL10,UCN,ADCYAP1,AYM1,TBL1XR1,NR2E1,KDM1B,CAMTA1,PRIM2,NFATC2,NTF3,RFX4,TCF21,CD38,TFEC,TEAD1,PABPC1,BARHL2,RARG,DMRT1,KDM6B,MAF,TRERF1,GLI2,MDFIC,AAMDC,MYRFL,CCN1,EGR3,RIT2,GATA4,PRDX6B,NKX3-1,NR2F1,NOG,BTRC,ATF7IP,OTX1,TNFSF11,NRBF2,RREB1,PAN3,ZFP395,JAK2,LBH,EHF,NR1I2,HIVEP2,MACC1,CDKN1C,PRKD1,TBX20,TFAP2C,HOXB1,PRKN,TOX3,PAX7,TENT4A,CAVIN4,KLF6,ZBTB38,ASCL1,ZFAT,RPS6KA1,ATXN1,TRP63,AFAP1L2,CREB1,ISL1,CITED2,ARNT2,EDN1,JMY,ATF5,FGFR1,FOXK1,POU5F1,POU4F1,HTATIP2,SIX2,BMPR1B,FOXD1,ZEB1,SFRP2,TLR3,PPM1A,ZFP715,WNT11,TET2,IRF2,LHX2,DDX58,SOX6,MRTFA,ETV1,ATOH1,TLR4,CREB3L1,KAT6B,KLF10,ETS2,ZFP36L1,SLC40A1,GFI1B,GLIS1,POU1F1,MLLT3,PROX1,MEIS1,WNT2,MYC,ZFP423,SOX17,PIK3R1,MIR143,BHLHE23,ACTR3,TCF12,MYOCD,AUTS2,CITED1,ESRRB,NGFR,MYT1L,JUNB,LDB2,PCGF5,EBF2,ARID5A,FOXO3,BMP2,GBX2,ZFP711,WWOX,TRIM42,RFPL4B,GATA2,GRHL3,MECOM,IRX6,TAF8,PITX2,GLIS3,ELL2,PITX1,FOXP1,TFAP2B,CPEB1,TBR1,ARID1B,BAMBI,TOX2,CIITA,PCK1,BCL11B,ZFP619,SMARCD3,DCC,KLF13,CASZ1,NSD3,SMAD5,FOXA2,ZFP770,MEF2A,EGFR,NR4A3,PABPC6,RORB,SAMD4,NR2F2,STAT3,SKAP1,HEY2,APP,ENY2,ELF4,WBP2,HES1,HCLS1,RUNX1,PPARA,SMAD3,FOXD3,ZIC1,HAS3,NDN,E2F7,GAL,CSRNP3,TAF4,SMAD6,SMARCA2,KLF4,ARID5B,GDNF,ALX4,RGMB,ACVR1B,TSC22D1,NR1D2,ALX1,F2R,PRR5L,DPF3,ERBB4,ZFP281,BLM,DLX1,PAX8,SATB2,SIM2,INHBA,CEBPE,NCK2,SUMO2,FGF1,STAT5A,THRB,SALL1,SUPT20,LMO4,TRP73,ABLIM3,T,NKX2-5,NFKB1,GATA5,POU4F3,BMP7,CD40,ZFP90,ZFP606,CHD6,D1PAS1,IER2,ZC3H12A,PPP3CA,KHDRBS3,PHOX2B,TGFBR1,MYBBP1A,ZFPM2,BMP5,RORA,MYCN,BHLHA15,TBX21,NOCT,FOXJ1,PPP1R12A,FGF9,BACH1,NSD1,CREB5,LIF,CEBPG,NPAS4,MAP2K5,SHH,POU4F2,GTF2I,CELF4,S100A10,GLI3,RHOQ,SLC38A2,GATA6,TNFSF8,HLF,NPNT,TDRD3,POU3F1,DMRT2,TFR2,PDLIM1,IGF1,OSR2,MSL3,BNC1,MAX,ANKRD1,TRIM24,SUPT4A
GO:BP	heart development	GO:0007507	1.853815458978915e-26	25.731933500577767	626	4758	225	27543	RB1CC1,TWIST1,JAG1,NEBL,PAX3,DUSP9,SAV1,FOXC1,PRICKLE1,LBX1,BMP4,BCOR,OSR1,CACNA1C,PROK2,GPER1,AXIN2,APLN,WNT3A,MYO18B,ZMIZ1,ALDH1A2,SMAD1,ZIC3,NOTCH2,CHD7,NOTO,DLL4,RARB,S1PR1,SH3PXD2B,RTN4,TPM1,RPGRIP1L,LOX,RGS2,GREB1L,NKX2-6,PTPN11,COL2A1,DSP,XIRP2,PCSK5,PPP1R13L,RNF207,SCN5A,TH,OLFM1,SORBS2,DKK1,ANK2,TRAF3IP2,PTCH1,RGS4,SLIT2,TBC1D32,SRF,GRHL2,TBX5,DHX36,RYR2,ACACB,WNT5A,KDR,ACVRL1,IRX3,RBP4,EXT1,SIK1,SLIT3,PIN1,SOX11,TENM4,EYA1,RBPJ,ADRB1,JUN,NPY1R,NEDD4,FZD1,HEYL,LUZP1,GATA3,IRX4,FHL2,SMAD2,SGCG,HAND2OS1,GREM1,SNAI2,RPS6KA2,COL11A1,MBD2,PLXNA4,VGLL4,CAMK2D,DRC1,ADRA1A,KDM6B,ADM,TNNT2,GLI2,HAS2,CCN1,GATA4,NKX3-1,NOG,NF1,VANGL2,ELN,SPRED1,NTRK3,AKAP6,TBX20,CAVIN4,COL5A1,ASCL1,CREB1,ISL1,ECE1,CITED2,EDN1,FGFR1,DNAH5,CDC42,LTBP1,POU4F1,FBN1,SFRP2,GPC3,WNT11,SOX6,EFNB2,ZFP36L1,PLXND1,TTN,ADAMTS1,PROX1,MEIS1,WNT2,CLUAP1,SOX17,EDNRA,MIR143,MYOCD,TGFBR2,DUSP6,CDK1,BMP2,SLC25A4,ADAM19,NRP2,COL3A1,SMAD7,MECOM,KCNK2,PITX2,FOXP1,DIPK2A,FLRT2,MYH10,SMARCD3,APELA,ADAMTS9,MEF2A,EGFR,FREM2,HEY2,CCDC39,HES1,PPARA,SMAD3,NCOR2,SMAD6,VEGFB,MAP2K4,BVES,PRDM1,GJA5,PDCD4,FAT4,ERBB4,FHOD3,PAX8,BICC1,FGF1,CPLANE1,SALL1,TMEM100,SLC22A5,ANGPT1,LMO4,TRP73,DHRS3,FGF3,T,NKX2-5,GATA5,BMP7,KCNQ1,TGFBR1,ZFPM2,BMP5,FGF20,TBX18,FOXJ1,NEB,LRRC10,FGF9,MB,JPH2,ADGRG6,MAP2K5,FLRT3,SHH,POU4F2,RIPPLY3,GLI3,GATA6,IFT57,NPY2R,FOXL1,PDLIM1,IGF1,ANKRD1
GO:BP	circulatory system process	GO:0003013	2.3804484384362676e-26	25.623341221097736	542	4758	203	27543	ADRA1B,CORO2B,HRC,DOCK4,PDE3A,FOXC1,CACNA1C,GPER1,APLN,ARHGEF12,OCLN,HCN4,CHD7,CBS,EDNRB,EDN2,TPM1,AGRN,ADRB2,IMMP2L,RGS2,ADRA2C,FERMT2,GRIP2,HTR1A,GNAS,AR,DSP,NKX2-1,ARHGAP42,CACNA1B,TRPA1,VSTM4,CRH,WWTR1,PPP1R13L,RNF207,NCF2,SCN5A,NOS1AP,TH,GSN,KCND3,ANK2,AMOT,DRD5,EPAS1,CARTPT,EHD3,CORIN,PDE4D,RGS4,TRHDE,NOS2,SLIT2,NCALD,ALOX5,KCNJ2,TBX5,RYR2,CTNNA3,PIK3CA,KDR,ASIC2,GUCA2B,ACVRL1,IRX3,ITGA1,SCN1A,EDN3,EXT1,ABCC9,NPY,SUMO1,ABCG3,ADRA2B,ADRB1,NPY1R,CNR1,NEDD4L,SREBF1,ITGB1BP1,HBEGF,TACR3,NOS1,SRI,HDAC4,TAC4,KLF2,CCN2,PTPRO,SGCG,ESR2,ATP2A2,DMD,UCN,ADCYAP1,RPS6KA2,FYN,CAMK2D,TMEM161B,CD38,PTPRM,ADRA1A,TAC1,ADM,TNNT2,GATA4,CD36,COL1A2,SLC5A1,JAK2,CACNB2,AKAP6,TBX20,HRH1,CAMK2N1,DRD1,CXCR4,SH3GL2,ISL1,ECE1,CASQ2,EDN1,STK39,HTR2C,CDC42,CAPN1,TJP1,TTN,ADD3,EDNRA,PIK3R1,NAV2,TMEM38B,CASR,SMAD7,ATP5J,CRHR2,KCNE4,KCNN2,MC3R,APELA,CPS1,HRH2,SMAD5,ANPEP,NPR3,KCNA5,UMOD,MTNR1B,MEF2A,EGFR,SOD3,NR2F2,HEY2,APP,CHRNA7,PPARA,SMAD3,TBXAS1,CHRM3,CDH5,SMAD6,VEGFB,BVES,MYL1,TACR1,ADRA2A,DNM1L,F2R,GJA5,SPTBN4,TJP2,THRB,SLC22A5,ANGPT1,SLC8A1,ABR,PTPRJ,NKX2-5,CRP,KCNQ1,KL,ENPEP,ZC3H12A,CACNA2D1,GCLC,PRKG1,AGTR1B,ABCC1,SLC4A3,TBX18,QRFP,CACNA1D,HRH3,ABCC8,GATA6,BCR,FGF13,SCN10A,ABCC2,PDE4B
GO:BP	regulation of synapse organization	GO:0050807	1.0409348443581182e-25	24.982576453603116	251	4758	120	27543	EPHA7,PTPRT,ADGRL2,HNRNPK,NECTIN1,WNT3A,BDNF,LRRK2,EFNA5,NTNG2,LRRN1,CHMP2B,LRRTM1,AGRN,ADGRB3,EPHA4,EPHB2,LINGO2,PPP1R9A,ARC,DTNBP1,ST8SIA2,DKK1,ETV5,SEMA4D,NRXN1,CASK,DGKB,DHX36,PTN,WNT5A,ASIC2,CUX2,NEDD4,FZD1,NEUROD2,GPC6,NEURL1A,DCTN1,SLITRK1,IL1RAPL1,ZMYND8,MARCKS,PTPRO,ITSN1,ARF6,FARP1,RELN,IL10,GPM6A,FYN,SEMA3F,GPC4,PTPRS,LRRC4B,NTRK3,UBE2V2,YWHAZ,RHEB,LRRTM4,CDC42,NRCAM,PAFAH1B1,CBLN1,SHANK3,DISC1,PIK3R1,NLGN1,ACTR3,CTNNA2,RAPGEF4,SLITRK5,SIPA1L1,CBLN2,CNTNAP4,ARHGAP44,RIMS4,CTTNBP2,NRP2,GRID2,FLRT2,MYH10,MUSK,NEGR1,LRFN2,ZFP804A,NTRK2,ABHD17C,CAMK2B,EPHB3,APP,CHRNA7,TPBG,LRFN3,PTPRD,MDGA2,FRMPD4,PPFIA2,SHANK2,EEF2K,LRFN5,CRIPT,CDH2,SYNDIG1,DNM1L,ITPKA,LRTM1,ADGRL3,ARHGAP22,ADGRB2,MAGI2,LRRN3,TANC1,FLRT3,EPHB1,THBS2,SLITRK6,AMIGO2,KALRN,AFDN
GO:BP	regulation of ion transmembrane transport	GO:0034765	1.1620780061795786e-25	24.934764718317222	502	4758	191	27543	ASPH,HRC,SCN8A,TWIST1,GRM5,TCAF1,BMP4,KCNAB1,OSR1,CACNA1C,KCNH7,GPER1,PCSK9,PTPN22,SHISA9,OPRK1,RAPGEF3,TRPC6,CACNA1S,CHD7,NPSR1,JSRP1,KCNJ3,AGRN,ADRB2,YWHAH,RGS2,EPHB2,CNIH3,CRACR2A,RASGRF2,STIM2,OPRM1,CRBN,YWHAQ,CACNA1B,CYBB,KCNA6,SHANK1,CACNG3,TMEM37,CRH,PPARGC1A,SLC6A9,KCNA2,RNF207,P2RX7,OGA,SCN5A,NOS1AP,ARC,NOL3,KCND3,CACNG4,CAPN3,ANK2,CLIC4,NRXN1,LRRC55,REM1,EHD3,KCNA1,PDE4D,RGS4,ALOX5,AHNAK,KCNJ2,GRIN2A,CACNA2D3,RYR2,CACNA1A,ASIC2,SCN1A,EDN3,ABCC9,ATP7A,SUMO1,CACNA2D4,KCNQ3,CACNA1I,KCNIP1,ADRB1,NEDD4,NEDD4L,GSG1L,KCNIP3,KCNA4,VDAC1,HECW2,NOS1,SRI,TMBIM6,THY1,FGF12,SHISA6,RELN,TESC,DMD,FYN,RGS9,CAMK2D,STAC,KCNS2,KCNJ1,LRRC52,FXYD3,KCNQ5,P2RY6,CACNA1E,KCNH8,CACNB2,CACNG2,PRKD1,AKAP6,FHL1,NETO1,DRD1,TCAF3,SCN3A,ADCYAP1R1,CASQ2,EDN1,STK39,PIK3CG,ITGB3,KCNIP4,RGS7,KCND2,SHANK3,KCNJ6,EDNRA,NLGN1,KCNC1,ATPSCKMT,CLIC5,TMEM38B,HK1,SLN,COMMD1,SLC26A5,AKAP7,NGF,PIRT,SLC25A4,ARG1,SCN11A,KCNC3,KCNH1,WNK3,KCNJ11,RASGRF1,KCNE4,KCNN2,UBQLN1,KCNC2,KCNA5,KCNB2,SLC31A2,MTNR1B,GOPC,APP,CNKSR3,CACNB4,ANK3,CHRM3,GAL,KCNF1,ARF1,KCNJ16,DPP6,KCNB1,F2R,KCNG4,SLC8A1,LHCGR,KCNQ1,DYSF,TMC2,CACNA2D1,CACNA1D,PM20D1,JPH2,ABCC8,CACNG1,KCNC4,FGF13,SCN10A,RPH3A,KCNH5,DAPK1,PDE4B
GO:BP	regulation of cell death	GO:0010941	2.795027638978244e-25	24.553613893181353	1796	4758	492	27543	SPINK2,RB1CC1,ALX3,AQP1,EPHA7,PDE3A,TWIST1,POU3F4,E2F3,CLN8,SPRY2,MAPK9,DUSP9,FOXE3,SAV1,FOXC1,HEBP2,LRP6,LHX3,LEF1,BMP4,OSR1,HNRNPK,BARD1,NEFL,PROK2,CTTN,GPER1,ETS1,PCSK9,BTG2,AXIN2,RAPGEF3,WNT3A,BDNF,KIT,RACK1,NAT8F7,LRRK2,CCNG1,ALDH1A2,NOTCH2,ACER3,RRN3,DOCK8,CCK,CASP1,CBS,EDNRB,WDR73,RPL11,RARB,GABRB2,LHX4,CHMP2B,AGRN,ADRB2,YWHAH,CRADD,LOX,MNT,FAS,NKX2-6,FERMT2,TXN1,MAP3K7,COL2A1,ZFAND6,POR,STAT5B,TGFA,AR,KCNMA1,DUSP1,CRH,DDR2,CHMP1B,C5AR1,PPARGC1A,IP6K2,MTDH,CAAP1,GHITM,RYBP,C6,TWIST2,P2RX7,TIMP3,NCF2,TMEM14A,OGT,NOS1AP,DTNBP1,NOL3,CNTFR,SOCS3,OLFM1,GSN,ST8SIA2,DKK1,LIG4,CAPN3,ANK2,PRLR,RFFL,ING2,RALBP1,DDIT4,TCF7,TNFSF4,WRN,SPHK1,NELL1,NOS2,TRAF1,SLIT2,URI1,TEX11,PTPN1,ANXA1,CAPN13,MITF,INPP5A,PIK3CD,ACVR1C,RPS6KA3,ACER2,GRIN2A,PCP4,CACNA1A,PTN,PIK3CA,WNT5A,RASSF3,KDR,GZMA,ASIC2,LGMN,ITGA1,DAB2,FOS,SIK1,HNF1B,ATP7A,HHIP,NPY,PAX2,SOX10,RPS29,CTSC,MGMT,PIN1,SOX11,GRM7,RETREG1,EYA1,KLF11,ADRB1,JUN,ESR1,TCF7L2,CNR1,ZMYND11,TRIM2,FIS1,FZD1,MAP3K9,NEURL1A,RASSF5,TRIM32,FOXO1,ACKR3,KCNIP3,VDAC1,GATA3,BABAM2,SUDS3,NOS1,FHL2,TENT5B,NPAS2,FASL,FBXO11,EN1,MAPT,GRIK2,HDAC4,TMBIM6,CCN2,HMGA2,ESR2,WNT4,ITSN1,RXFP2,GSDME,CLIP3,GREM1,APBB2,SNAI2,GOLPH3,FMN2,CHL1,IL10,UCN,CAMK2A,ADCYAP1,RPS6KA2,DDX20,FYN,NR2E1,UNC5B,NTF3,TNFAIP3,CAMK2D,SIRT5,PAK4,CD38,PROC,GADD45G,RARG,KCNJ1,TLE1,CHST11,TAC1,ADM,C1QA,ITPR1,GLI2,SLC46A2,AAMDC,DEPTOR,CCN1,EGR3,QK,GATA4,NKX3-1,NOG,NF1,CD36,SORL1,CCN3,ST3GAL1,NTRK3,LPAR1,EYA4,UBE2V2,SGK1,LIFR,JAK2,LRPAP1,PRKD1,PDCD1,PRKN,GRK5,CST3,PHLDA2,CTH,TOX3,CARD11,DRD1,PHLDA3,NPC1,CXCR4,API5,ASCL1,ADCYAP1R1,HS1BP3,ARHGEF7,RPS6KA1,YWHAZ,HGF,GPNMB,TRP63,CREB1,ISL1,CITED2,ARNT2,EDN1,PPP2R2B,OXR1,ATF5,ITGA4,PIK3CG,AIPL1,DAD1,FGFR1,PAX4,CDC42,FAIM2,CAPN1,PRAMEL1,POU4F1,HTATIP2,BMPR1B,SFRP2,ST6GAL1,ITGB3,LTA,BCL2L1,HSPB1,TLR3,CRYAA,PDCD5,GPAM,KITL,WNT11,RASSF6,MRTFA,ATOH1,HTRA1,VSTM2L,EFNB2,TLR4,CREB3L1,ASNS,TJP1,GRIA4,ZFP36L1,ANGPT4,SLC40A1,MAPK8,ALDH2,TAX1BP1,MYC,DAPK2,EDNRA,PIK3R1,SORT1,BHLHE23,MYOCD,GADD45A,DUSP6,CITED1,HK1,PTGFR,NGFR,ITGAV,FBXW7,PRKCH,CDK1,NGF,IGFBP3,FOXO3,DLC1,KIF14,BMP2,SLC25A4,WWOX,GATA2,MECOM,KCNK2,LIMS2,WNK3,GABRB3,FOXP1,DIPK2A,RAPGEF2,TFAP2B,ARHGAP10,MAP3K20,GRID2,BCL11B,UBQLN1,MUSK,DCC,CYLD,ENO1B,FXN,PLA2R1,FOXQ1,SLC39A10,IGF2R,CHMP4C,INSL6,MTNR1B,NTRK2,PIK3CB,PIM3,EGFR,CXCL12,ALDH1A3,NR4A3,CAMK2B,STAT3,HEY2,APP,UFM1,CHRNA7,HCLS1,PPARA,SMAD3,RAG1,HPGD,GBE1,GADD45B,GAL,CSRNP3,EEF2K,CDH5,TMIGD1,SMAD6,VEGFB,MAP2K4,KLF4,IER3,CCL5,AREL1,GDNF,PLK2,BCL2L14,ALX4,BID,KCNB1,DNM1L,F2R,GAS1,PDCD4,ERBB4,G0S2,PHLPP1,4930453N24RIK,BLM,RTKN2,GPR37,DLX1,RNF144B,GM20594,PAX8,HIPK3,CRHR1,INHBA,NCK2,STAT5A,SLC6A13,PARP16,ANGPT1,TRP73,CAST,CSNK2A1,NKX2-5,NFKB1,PRKCQ,ZBP1,BMP7,CD40,D1PAS1,IRS2,ZC3H12A,FFAR4,DNMT3A,BTG1,TGFBR1,MYBBP1A,ZFPM2,GCLC,MEAK7,FGF20,ABCC1,MYCN,PM20D1,PMAIP1,TCIM,BTC,SYK,BMF,MAP2K5,LAPTM5,AXL,USP47,EPHB1,PLA2G4A,SHH,POU4F2,UNC5C,GLI3,GATA6,PDE8A,IFT57,AMIGO2,BCL2L11,RRM2B,PTGIS,INHBB,IGF1,PTPRZ1,ANKRD1,DAPK1,BIK,PACRG,IL12B,ANP32E,TRIM24
GO:BP	sensory system development	GO:0048880	2.9657945215471357e-25	24.527858941389056	427	4758	170	27543	AQP1,TWIST1,CLN8,SPRY2,JAG1,FOXE3,FOXC1,BMP4,SLC6A3,MEGF11,CACNA1C,NECTIN1,BDNF,DLX2,ALDH1A2,NOTCH2,FAT3,CHD7,DLL4,RARB,MAB21L1,SH3PXD2B,SPRED2,RPGRIP1L,CRYBB2,ZEB2,EPHB2,LAMC3,DCX,PBX1,VSTM4,TGIF2,CRYBG1,PPP1R13L,SOX2,DTNBP1,TH,CLIC4,SOX1,PHACTR4,CRYBB3,MITF,MIR218-1,TBC1D32,SRF,GRHL2,OLFM3,PTN,KDR,ACVRL1,FOXF2,RBP4,ATOH7,MYH15,CRB2,SOX11,B9D1,RDH10,PXDN,JUN,BCAR3,SIPA1L3,GATA3,SIX6,NDP,FASL,COL4A1,MEIS2,THY1,GPM6A,NR2E1,MIR218-2,ADAMTS18,RARG,PTPRM,C1QA,MAF,DIO3,NF1,SPRED1,NTRK3,CRYBG3,XRN2,CDKN1C,CRYGF,FAT1,COL5A1,SDK2,ISL1,CITED2,TGIF1,PAX4,POU4F1,FBN1,BMPR1B,ZEB1,EPHA2,CRYAA,PDE6C,LHX2,PRSS56,DSCAM,PROX1,MEIS1,ARL6,BHLHE23,TGFBR2,CRYGS,CALB1,ATP8A2,TENM3,NINJ1,GRHL3,IRX6,PROM1,MIAT,PITX2,RCN1,TFAP2B,BCL11B,MYH10,SMARCD3,CASZ1,NHS,ZHX2,MAB21L2,CRB1,MTNR1B,NTRK2,EGFR,ALDH1A3,RORB,FREM2,STAT3,CNGA3,SMOC1,FOXP2,SMAD3,ATP2B2,KLF4,PRDM1,TSPAN12,TSKU,GAS1,DLX1,INHBA,THRB,BMP7,COL8A1,PHOX2B,TGFBR1,SDK1,FGF9,MAN2A1,LIF,AGTPBP1,EPHB1,SHH,POU4F2,SLITRK6,CELF4,GLI3,FBN2,COL5A2,TMEM132E,OPN5,INHBB,NECTIN3,OSR2,MAX
GO:BP	regulation of transmembrane transport	GO:0034762	4.280908819765174e-25	24.368464022222817	595	4758	214	27543	ASPH,HRC,SCN8A,TWIST1,GRM5,TCAF1,BMP4,KCNAB1,OSR1,CACNA1C,KCNH7,GPER1,PCSK9,PTPN22,SHISA9,OPRK1,RAPGEF3,TRPC6,OCLN,CACNA1S,CHD7,NPSR1,JSRP1,KCNJ3,AGRN,ADRB2,YWHAH,RGS2,EPHB2,CNIH3,PTPN11,CRACR2A,RASGRF2,STIM2,OPRM1,CRBN,YWHAQ,CACNA1B,CYBB,KCNA6,SHANK1,CACNG3,TMEM37,CRH,PPARGC1A,SLC6A9,KCNA2,RNF207,P2RX7,OGA,SCN5A,NOS1AP,ARC,NOL3,KCND3,CACNG4,CAPN3,ANK2,CLIC4,NRXN1,LRRC55,REM1,EHD3,KCNA1,PDE4D,RGS4,PID1,ALOX5,AHNAK,KCNJ2,GRIN2A,CACNA2D3,RYR2,CACNA1A,ASIC2,SCN1A,EDN3,ABCC9,ATP7A,SUMO1,CACNA2D4,KCNQ3,CACNA1I,KCNIP1,ADRB1,ESR1,NEDD4,NEDD4L,GSG1L,KCNIP3,KCNA4,VDAC1,HECW2,PRKCB,ACSL1,ACTB,NOS1,SRI,TMBIM6,THY1,FGF12,CLIP3,ENPP1,SHISA6,RELN,TESC,DMD,FYN,RGS9,CAMK2D,STAC,KCNS2,KCNJ1,LRRC52,FXYD3,KCNQ5,P2RY6,CACNA1E,KCNH8,CACNB2,CACNG2,PRKD1,AKAP6,FHL1,NETO1,GRB10,DRD1,TCAF3,SCN3A,ADCYAP1R1,CASQ2,EDN1,STK39,PIK3CG,STXBP3,ITGB3,GPC3,KCNIP4,SLC1A2,RGS7,KCND2,SHANK3,MYC,KCNJ6,EDNRA,NLGN1,KCNC1,ATPSCKMT,CLIC5,TMEM38B,HK1,SLN,COMMD1,SLC26A5,AKAP7,NGF,PIRT,SLC25A4,ARG1,SCN11A,KCNC3,KCNH1,WNK3,KCNJ11,RASGRF1,KCNE4,KCNN2,UBQLN1,KCNC2,KCNA5,KCNB2,SLC31A2,MTNR1B,GOPC,MEF2A,NR4A3,HK2,APP,CNKSR3,CACNB4,ANK3,CHRM3,GAL,KCNF1,ARF1,KCNJ16,DPP6,KCNB1,F2R,ERBB4,KCNG4,SLC8A1,LHCGR,KCNQ1,DYSF,IRS2,FFAR4,TMC2,CACNA2D1,CACNA1D,PM20D1,JPH2,ABCC8,CACNG1,KCNC4,POU4F2,RHOQ,FGF13,SCN10A,RPH3A,KCNH5,IGF1,DAPK1,PDE4B
GO:BP	cell-cell adhesion	GO:0098609	4.5162654712565725e-25	24.345220537669736	887	4758	286	27543	JAM3,KIRREL3,PCDH15,EPHA7,PTPRT,JAG1,EFNB1,MYB,COL13A1,LRP6,LEF1,BMP4,CDH12,MEGF11,4930511A08RIK,ETS1,PDCD1LG2,CDH20,PTPN22,NECTIN1,PTPRU,CDH7,TNIP1,WNT3A,KIT,ZMIZ1,EFNA5,NTNG2,CD83,FAT3,CLDN18,DOCK8,SOCS1,ITGA9,CDH22,ADRB2,BTN2A2,PAG1,STAT5B,GNAS,DSP,CDH3,LRRC4,PRTG,DLG3,SOX2,PALLD,TMEM47,GCNT2,CLDN22,CLDN10,MAD1L1,TNR,SEMA4D,CELSR1,NRXN1,ZAP70,SOX13,CD55,NLRP3,CDH6,TNFSF4,DUSP22,FBLIM1,PDE4D,CADM1,SLIT2,ALOX5,ANXA1,CD276,IL15,KIF26B,SRF,DTX1,PARD3,PCDHAC1,CNTN6,CTNNA3,CDH13,WNT5A,PCDHGA9,ITGA1,EXT1,STK10,EZR,CRB2,PCDHAC2,CDH19,TENM4,PIEZO1,GPC6,UNC5D,GATA3,SLITRK1,DAB1,WNT4,JAM2,MYH9,THY1,DPP4,WNT7B,LRRC32,DCHS2,KIRREL,GOLPH3,CNTN2,CDH9,IL10,RHOH,TNFAIP3,VSIG4,CDH11,CDH18,GPC4,THBS4,ADAMTS18,PTPRM,ZFP608,PTPRS,KIFC3,FER,CDH10,LRRC4B,PLPP3,TNFRSF14,HAS2,PCDH7,CCN1,CNTN1,EGR3,PLA2G2D,ROBO1,MMRN1,TNFSF11,PKP1,CCN3,CTNND2,JAK2,EMB,FAT1,CARD11,GPNMB,SDK2,PCDHGA11,CITED2,SASH3,LRRC4C,ITGA4,CDC42,NRCAM,CAPN1,CRNN,STXBP3,CD5,ITGB3,HSPB1,GPAM,RIPOR2,SERPINE2,EFNB2,DSCAM,TJP1,IL6RA,DUSP10,ZFP36L1,CBLN1,ITGA2,CCL28,PIK3R1,NLGN1,CD2AP,CD2,CTNNA2,TGFBR2,CD47,ATP2C1,ITGAV,NTNG1,PCDH17,FNDC3A,IL1RL2,FOXO3,BMP2,EFR3A,TNFSF18,MYADM,ADAM19,ARG1,NINJ1,SMAD7,RASGRP1,LIMS2,ADGRV1,CDH4,PCDH20,LAMA3,PCDH9,GRID2,PCK1,CBLB,DCC,CYLD,NKAP,CDH26,NEGR1,ITGAD,LPP,CRB1,UMOD,PIK3CB,EGFR,CXCL12,NR4A3,EPHB3,SKAP1,MBP,HES1,LRFN3,PTPRD,RAP2B,PPARA,ANK3,LAG3,RAG1,MDGA2,SERPINB8,NFASC,CDH5,ASTN2,LRFN5,KLF4,BVES,CADM3,CCL5,CDH15,CDH2,DLG2,TNFSF13B,NT5E,FAT4,PCDH19,BLM,SOCS6,PCDH18,TJP2,NCK2,STAT5A,PLEKHA7,RAC2,IL20RB,SIRPA,PRKCQ,ADGRL3,GATA5,BMP7,ZC3H12A,CNTN5,PPP3CA,PRKG1,BMP5,SDK1,RAP1GAP,TBX21,FOXJ1,MAGI2,MSN,PCDHGA12,MYPN,SYK,MAP2K5,FLRT3,LAPTM5,SHH,GLI3,DSC3,CLDN1,AMIGO2,STFA3,NPNT,AFDN,SHB,MEGF10,IGF1,NECTIN3,GCNT1,IL12B
GO:BP	metal ion transport	GO:0030001	4.754608275374745e-25	24.322885258085368	904	4758	290	27543	ASPH,AQP1,HRC,SCN8A,MYB,ANXA6,BMP4,SLC6A3,KCNAB1,OSR1,SLC4A8,CACNA1C,SLC28A3,KCNH7,GPER1,PCSK9,PTPN22,NECTIN1,OPRK1,RAPGEF3,WNT3A,TRPC6,HCN4,CACNA1S,CHD7,EDNRB,NPSR1,JSRP1,GRIN2B,ASIC3,KCNJ3,AGRN,SLC24A4,ADRB2,YWHAH,NDFIP2,ABCB7,SLC6A17,CRACR2A,TRPM6,STIM2,GNAS,OPRM1,KCNMA1,CRBN,CACNA1B,KCNA6,TRPA1,CACNG3,TMEM37,CRH,SLC6A9,SLC30A5,GRIN3A,SLC39A3,KCNA2,RNF207,NIPAL2,KCNMB2,P2RX7,OGA,SCN5A,NOS1AP,STEAP4,NOL3,KCND3,CACNG4,LPAR3,SLC1A3,CAPN3,ANK2,ATP2C2,LRRC55,ALG10B,REM1,SLC6A21,EHD3,SLC9A2,COMMD9,KCNA1,PDE4D,RGS4,CASK,IL16,AHNAK,KCNJ2,TRPM8,AKT3,GRIN2A,CACNA2D3,RYR2,CACNA1A,ASIC2,GUCA2B,SCN1A,EDN3,KCNN3,ABCC9,SIK1,ATP7A,PLPP4,SUMO1,CACHD1,CACNA2D4,TRPC4,KCNQ3,GRM7,CACNA1I,KCNIP1,ADRB1,NEDD4,NEDD4L,SLC4A4,KCNIP3,KCNA4,VDAC1,HECW2,PRKCB,MYLK,KCNK1,SLC41A2,NOS1,AQP2,FASL,SRI,TMBIM6,ATP2A2,MYO1B,PLCZ1,THY1,FGF12,TESC,DMD,CNNM2,UCN,CAMK2A,ADCYAP1,GPM6A,FYN,RGS9,CAMK2D,STAC,KCNS2,KCNJ1,ADRA1A,LRRC52,FXYD3,ITPR1,CNTN1,SLC5A11,KCNQ5,P2RY6,CACNA1E,SGK1,KCNH8,MMGT1,SLC5A1,CACNB2,CACNG2,PRKD1,AKAP6,FHL1,SLC30A2,SLC12A2,HRH1,SLC38A4,NETO1,NMUR2,DRD1,CXCR4,SCN3A,ADCYAP1R1,CASQ2,EDN1,STK39,PIK3CG,HTR2C,TUSC3,ITGB3,SERPINE2,KCNK9,KCNK18,ZDHHC17,RYR3,SLC40A1,KCNIP4,RGS7,KCND2,KCNJ6,EDNRA,SLC10A2,KCNC1,HOMER2,TMEM38B,SLC6A7,ATP2C1,ITGAV,SLN,SLC13A1,COMMD1,AKAP7,SLC24A5,NGF,CASR,SLC24A3,NKAIN2,SLC24A2,SCN11A,KCNC3,KCNH1,KCNK2,WNK3,KCNJ11,CRHR2,KCNE4,KCNN2,GJA4,UBQLN1,KCNC2,SLC6A15,KCNA5,KCNB2,SLC39A10,SLC31A2,SLC6A1,UMOD,MTNR1B,CXCL12,FLVCR2,CAMK2B,CHRNA7,SLC9A4,HES1,CNKSR3,CACNB4,ANK3,ATP2B2,GAL,KCNF1,ARF1,CCL5,SLC5A8,SLC39A12,TMEM163,KCNJ16,NKAIN3,DPP6,JPH4,KCNB1,DNM1L,F2R,GJA5,FAM155A,KCNG4,SPTBN4,KCNK16,SLC6A13,SLC22A5,SLC30A8,SLC8A1,EFHB,TRPC7,NKX2-5,LHCGR,KCNQ1,DYSF,SLC6A11,TMC2,SLC8A2,PPP3CA,CACNA2D1,GRAMD2,BHLHA15,CACNA1D,NCS1,JPH2,ABCC8,CACNG1,ATP2A3,KCNC4,ATP7B,SLC38A2,FGF13,SCN10A,TFR2,KCNH5,IGF1,ABCC2,PDE4B,GP9
GO:BP	regulation of cell development	GO:0060284	4.853661846468627e-25	24.313930484149196	576	4758	209	27543	EPHA7,PDE3A,MAPK9,GRM5,NEDD9,BMP4,SEMA5A,NEFL,GPER1,AKAP11,AXIN2,MIR124A-3,WNT3A,BDNF,KIT,LRRK2,EFNA5,DLX2,TRPC6,NOTCH2,CLDN18,DOCK1,FBLN1,CHD7,DLL4,EDNRB,PREX1,RTN4,YWHAH,RYK,ZEB2,FAS,EPHA4,EPHB2,FERMT2,GRIP2,BHLHE41,DCX,OPRM1,PRTG,DAAM2,ZFP365,GORASP1,CSPG5,FBXW8,LPAR3,LIG4,ETV5,TNR,ENPP2,SEMA4D,TIAM2,SEMA6D,CASK,SLIT2,SEMA6A,SRF,DHX36,S1PR3,PTN,WNT5A,KDR,DAB2,SYT4,LMOD3,TRIB1,TRAK1,SOX10,SOX11,HES3,ARNTL,CUX2,ID4,TENM4,NEURL1A,HEYL,TRIM32,MME,SPRY4,ITGB1BP1,FEZF2,SLITRK1,NOS1,DAB1,MAPT,DIP2B,HDAC4,BCAR1,FEZF1,SEMA6B,MARCKS,WNT3,HMGA2,THY1,OLIG2,WNT7B,RELN,ADCYAP1,PLXNA4,NR2E1,NTF3,DICER1,SEMA3F,PROC,SIGLEC15,PTPRS,DMRTA2,HAS2,RASSF10,QK,NOG,NF1,ROBO1,TNFSF11,PLXNA1,SORL1,BCL11A,RREB1,NTRK3,MAP3K13,SGK1,CXCR4,ASCL1,DCT,ATXN1,RHEB,OTP,ATF5,CDC42,POU4F1,FBN1,BRINP1,ITGB3,LTA,NKX6-1,PAFAH1B1,SERPINE2,LHX2,ATOH1,DSCAM,DUSP10,PLXND1,MAPK8,CYP51,SHANK3,WNT2,MYC,DISC1,ACTR3,FSTL4,MAP1B,FBXW7,PRKCH,NGF,GRB14,PLXNC1,KIF14,BMP2,MYADM,SEMA3D,NINJ1,SMAD7,LIMS2,CDH4,RAPGEF2,SMARCD3,S1PR2,FXN,NTRK2,SKI,RAB11A,SEMA3A,EGFR,CXCL12,CAMK2B,OLFM4,HEY2,MBP,LINGO1,HES1,PTPRD,EEF2K,FOXG1,CDH5,DNM1L,RFLNA,DLX1,TJP2,ITPKA,TRP73,BMP7,PPP3CA,MYCN,SEMA4B,MAN2A1,ABCC8,LIF,SHH,POU4F2,S100A10,GLI3,KANK1,FGF13,KALRN,AFDN,SHB,IGF1,PTPRZ1,BNC1
GO:BP	regulation of synapse structure or activity	GO:0050803	5.725283787161011e-25	24.242202981626765	258	4758	121	27543	EPHA7,PTPRT,ADGRL2,HNRNPK,NECTIN1,WNT3A,BDNF,LRRK2,EFNA5,NTNG2,LRRN1,CHMP2B,LRRTM1,AGRN,ADGRB3,EPHA4,EPHB2,LINGO2,PPP1R9A,ARC,DTNBP1,ST8SIA2,DKK1,ETV5,SEMA4D,NRXN1,CASK,DGKB,DHX36,PTN,WNT5A,ASIC2,CUX2,NEDD4,FZD1,NEUROD2,GPC6,NEURL1A,DCTN1,SLITRK1,IL1RAPL1,ZMYND8,MARCKS,PTPRO,ITSN1,ARF6,FARP1,RELN,IL10,GPM6A,FYN,SEMA3F,GPC4,PTPRS,LRRC4B,NTRK3,UBE2V2,YWHAZ,RHEB,LRRTM4,CDC42,NRCAM,PAFAH1B1,CBLN1,SHANK3,DISC1,PIK3R1,NLGN1,ACTR3,CTNNA2,RAPGEF4,SLITRK5,SIPA1L1,CBLN2,CNTNAP4,ARHGAP44,RIMS4,CTTNBP2,NRP2,GRID2,FLRT2,MYH10,MUSK,NEGR1,LRFN2,ZFP804A,NTRK2,ABHD17C,CAMK2B,EPHB3,APP,CHRNA7,TPBG,LRFN3,PTPRD,MDGA2,FRMPD4,PPFIA2,SHANK2,EEF2K,LRFN5,CRIPT,CDH2,SYNDIG1,DNM1L,ITPKA,LRTM1,ADGRL3,ARHGAP22,ADGRB2,SYBU,MAGI2,LRRN3,TANC1,FLRT3,EPHB1,THBS2,SLITRK6,AMIGO2,KALRN,AFDN
GO:BP	regulation of MAPK cascade	GO:0043408	6.668007327190267e-25	24.176003931615995	712	4758	243	27543	SSTR4,RB1CC1,ADRA1B,EPHA7,SPRY2,MAPK9,GRM5,DUSP9,DUSP4,BMP4,GPER1,ULK4,PTPN22,NRK,DUSP26,TNIP1,OPRK1,KIT,LRRK2,NOTCH2,FBLN1,GAREM1,MID1,NPSR1,PELI2,PBK,SPRED2,ADRB2,BTN2A2,RYK,ZEB2,RGS2,FAS,EPHA4,ADRA2C,EPHB2,FERMT2,PTPN11,MAP3K7,CRACR2A,TGFA,AR,OPRM1,EDAR,KLB,BMP8B,DUSP1,RAP2A,DDR2,GRB2,C5AR1,LEPR,SOX2,P2RX7,TIMP3,ALKAL2,NCF1,CHIL1,GCNT2,WWC1,LPAR3,DKK1,PDGFC,NRXN1,CARTPT,EDA2R,PDE6H,DUSP22,SPHK1,TRAF1,PTPN1,SEMA6A,NEK10,THPO,DOK5,WNT5A,KDR,PTPRR,ITGA1,DAB2,EDN3,PRXL2C,EZR,KSR1,NPY,PIN1,NTSR2,ADRA2B,UNC5CL,JUN,ESR1,ZMYND11,BCAR3,FOXO1,SPRY4,ACKR3,ITGB1BP1,ROR2,SPAG9,GRIK2,CCN2,ESR2,DOK6,GSDME,PPEF2,FGD4,WNT7B,BANK1,DMD,CCL1,ADCYAP1,NTF3,CAMK2D,PAK4,GADD45G,FLT1,ADRA1A,MDFIC,CCN1,RIT2,GATA4,NF1,VANGL2,ROBO1,CD36,TNFSF11,P2RY6,SORL1,SPRED1,NTRK3,MAP3K13,FAM83D,LPAR1,FZD10,MDFI,JAK2,LBH,PRKN,FGF18,YWHAZ,TNFRSF19,HGF,BMPER,GPNMB,ECE1,EDN1,STK39,PIK3CG,FGFR1,HTR2C,IQGAP1,CDC42,GRM1,SFRP2,ITGB3,EPHA2,TLR3,PAFAH1B1,KITL,TLR4,IL6RA,DUSP10,ZDHHC17,EDNRA,SASH1,MAP3K4,TAOK3,GADD45A,DUSP6,NGFR,FBXW7,ALK,NGF,CASR,IGFBP3,BMP2,EPHA8,RASGRP1,MECOM,CRHR2,RAPGEF2,FGFR2,DCC,CYLD,APELA,NTRK2,PIK3CB,EGFR,CXCL12,LMNB1,APP,CHRNA7,TPBG,BNIP2,CNKSR3,HRH4,GPR183,GADD45B,KLHL31,VEGFB,MAP2K4,KLF4,CCL5,DUSP2,PDGFD,CDH2,ADRA2A,F2R,PDCD4,PAQR3,ERBB4,PHLPP1,GPR37,HIPK3,TNFRSF11A,FGF1,ANGPT1,SH3RF3,TRP73,SIRPA,PTPRJ,PJA2,BMP7,KL,CD40,ZC3H12A,FFAR4,TGFBR1,FGF20,FGD2,FGF9,PLCE1,RNF149,LIF,SYK,MAP2K5,LAPTM5,EPHB1,ROS1,FZD8,PDE8A,NPNT,IGF1
GO:BP	urogenital system development	GO:0001655	1.106213114780571e-24	23.95616119703023	391	4758	159	27543	SULF2,KIRREL3,AQP1,HS3ST3A1,EPHA7,JAG1,FOXC1,BMP4,OSR1,GCNT4,PYGO1,PCSK9,BDNF,LRRK2,ALDH1A2,SMAD1,NOTCH2,SCHIP1,EDNRB,RARB,NFIA,RPGRIP1L,CYP7B1,EPHA4,GREB1L,EPHB2,AR,PBX1,WWTR1,PCSK5,SIM1,TRAF3IP2,PRLR,CENPF,PTCH1,SLIT2,ANXA1,TBC1D32,KIF26B,WNT5A,IRX3,RBP4,EXT1,HNF1B,PAX2,SOX11,RDH10,ID4,EYA1,ESR1,HEYL,MME,GATA3,AQP2,COL4A1,IRX1,PTPRO,SMAD2,ESR2,WNT4,GCNT3,LGR5,WNT7B,GREM1,DCHS2,HS2ST1,FMN1,TCF21,RARG,KCNJ1,SULF1,FRAS1,GLI2,HAS2,NKX3-1,NOG,NF1,VANGL2,CDKN1C,MYO1E,BMPER,TRP63,NUP160,FGFR1,IQGAP1,FBN1,SIX2,FOXD1,COL4A4,ITGB3,GPC3,WNT11,TET2,EFNB2,IL6RA,PLXND1,ADAMTS1,PROX1,MYC,SOX17,EDNRA,MYOCD,CITED1,CALB1,CYP26B1,ANXA4,BMP2,GATA2,SMAD7,MECOM,PROM1,TFAP2B,SMAD5,UMOD,EPHB3,FREM2,GFRA1,HES1,SMAD3,HPGD,MIR125B-2,SMAD6,ARID5B,GDNF,PRDM1,PDGFD,ODC1,C1GALT1,FAT4,ERBB4,PAX8,BICC1,FGF1,STAT5A,CPLANE1,SALL1,ANGPT1,HS3ST3B1,TRP73,BMP7,ENPEP,PPP3CA,TGFBR1,AGTR1B,TBX18,FOXJ1,MAGI2,PLCE1,LIF,SHH,GLI3,BCL2L11,RRM2B,BASP1,NPNT,MIR125B-1,IGF1,OSR2,GCNT1
GO:BP	regionalization	GO:0003002	1.476851014427653e-24	23.83066331435326	349	4758	147	27543	PAX3,FOXC1,DZIP1L,LHX3,LEF1,BMP4,OSR1,BTG2,AXIN2,WNT3A,DLX2,ALDH1A2,ZIC3,NOTCH2,GSC,NOTO,DLL4,TSHZ1,RPGRIP1L,CDX4,ZEB2,SSBP3,BHLHE41,AR,NKX2-1,TTC21B,PBX1,PCSK5,EMX1,HOXC13,ARC,BARX1,DKK1,CELSR1,PTCH1,SOX1,TDRD1,TBC1D32,SRF,DISP1,WNT5A,ACVRL1,IRX3,EXT1,HNF1B,NEUROG1,CRB2,HHIP,HES3,RBPJ,HEYL,MAFB,FEZF2,ACVR2A,COBL,EN1,FEZF1,IRX1,WNT3,SMAD2,LFNG,WNT7B,GREM1,RELN,RFX4,SEMA3F,RARG,DMRTA2,C1QA,GLI2,GATA4,NKX3-1,NOG,VANGL2,OTX1,MDFI,TBX20,HOXB1,PAX7,ASCL1,RIPPLY2,TRP63,ISL1,CITED2,EDN1,TGIF1,FGFR1,SIX2,BMPR1B,FOXD1,SFRP2,CHSY1,DBX1,GPC3,WNT11,LHX2,ADGRG1,ETS2,TTN,MAPK8,MLLT3,GPR161,WNT2,CLUAP1,SOX17,EDNRA,MAP3K4,GREM2,CYP26B1,TASOR,BMP2,GBX2,NRP2,PITX2,TBR1,TIFAB,SMARCD3,DMRT3,FOXA2,RNF220,PRKACB,PCSK6,NR2F2,HEY2,HES1,WLS,SMAD3,FOXG1,SMAD6,GDNF,GORAB,ALX4,DPCD,ALX1,GAS1,DLX1,PAX8,FGF1,T,NKX2-5,GATA5,TGFBR1,FOXJ1,SHH,GLI3,IFT57,DMRT2
GO:BP	apoptotic process	GO:0006915	1.8718421929057574e-24	23.727730767584607	1973	4758	527	27543	SPINK2,RB1CC1,ALX3,AQP1,EPHA7,PDE3A,TWIST1,POU3F4,E2F3,CLN8,SPRY2,MAPK9,DUSP9,FOXE3,SAV1,FOXC1,ANXA6,E2F2,LRP6,LHX3,LEF1,BMP4,OSR1,HNRNPK,XKR5,BARD1,NEFL,PROK2,CTTN,GPER1,ETS1,PCSK9,BTG2,RAPGEF3,BDNF,RACK1,NAT8F7,LRRK2,CCNG1,ALDH1A2,NOTCH2,RRN3,DOCK1,DOCK8,CCK,XKR4,CASP1,CBS,EDNRB,WDR73,RPL11,RARB,GABRB2,LHX4,AGRN,ADRB2,YWHAH,DAPL1,CRADD,LOX,MNT,FAS,HIC1,NKX2-6,MAP3K7,COL2A1,EVA1A,ZFAND6,POR,MYCS,STAT5B,TGFA,AR,KCNMA1,EDAR,DUSP1,C1D,CRH,DDR2,ETV6,C5AR1,PPARGC1A,IP6K2,PPP1R13L,MTDH,CAAP1,GHITM,RYBP,C6,TWIST2,PGLYRP1,P2RX7,TIMP3,NCF2,TMEM14A,OGT,NCF1,CHIL1,NOL3,CNTFR,SOCS3,OLFM1,GSN,ADARB1,DKK1,LIG4,CAPN3,ANK2,TRAF3IP2,PRLR,RFFL,ING2,RALBP1,EDA2R,DDIT4,TCF7,TNFSF4,WRN,SPHK1,NELL1,CADM1,NOS2,TRAF1,SLIT2,URI1,PPP1R13B,TEX11,PTPN1,ANXA1,CAPN13,SEMA6A,MITF,PIK3CD,ACVR1C,RPS6KA3,ACER2,GRIN2A,RYR2,PCP4,CACNA1A,XKR8,PTN,PIK3CA,FHIT,WNT5A,RASSF3,KDR,GZMA,ASIC2,LGMN,ITGA1,DAB2,EXOG,SIK1,HNF1B,ATP7A,HHIP,PAX2,SLIT3,SOX10,RPS29,CTSC,MGMT,PIN1,GRM7,RETREG1,EYA1,KLF11,ADRB1,JUN,ESR1,TCF7L2,CNR1,ZMYND11,TRIM2,FIS1,MAP3K9,GULP1,NEURL1A,UNC5D,RASSF5,TRIM32,FOXO1,ACKR3,EGLN3,KCNIP3,VDAC1,GATA3,PRKCB,BABAM2,SCML2,LGALS12,SUDS3,NOS1,FHL2,TENT5B,AQP2,FASL,FBXO11,EN1,MAPT,GRIK2,HDAC4,DNASE2B,TMBIM6,MARCKS,HMGA2,ESR2,WNT4,ITSN1,RXFP2,GSDME,CLIP3,WNT7B,USP28,ARF6,GREM1,APBB2,PPP2R5C,SNAI2,GOLPH3,FMN2,CHL1,IL10,UCN,CAMK2A,ADCYAP1,RPS6KA2,DDX20,FYN,NR2E1,UNC5B,NTF3,TNFAIP3,CAMK2D,SIRT5,PAK4,CD38,PROC,GADD45G,RARG,KCNJ1,TLE1,CHST11,ADM,SULF1,ITPR1,GLI2,SLC46A2,AAMDC,DEPTOR,CCN1,EGR3,QK,GATA4,DIO3,SLC5A11,NKX3-1,NOG,NF1,ST3GAL1,NTRK3,LPAR1,EYA4,UBE2V2,SGK1,LIFR,BNIPL,JAK2,PRKD1,PDCD1,PRKN,GRK5,PHLDA2,CTH,TOX3,CARD11,CIT,PHLDA3,API5,ASCL1,HS1BP3,ARHGEF7,RPS6KA1,HGF,TRP63,CREB1,ISL1,ECE1,CITED2,ARNT2,EDN1,PPP2R2B,OXR1,ELMO1,ATF5,ITGA4,PIK3CG,AIPL1,DAD1,FGFR1,PAX4,CDC42,FAIM2,CAPN1,PRAMEL1,POU4F1,HTATIP2,CD5,BMPR1B,SFRP2,ST6GAL1,LTA,BCL2L1,NSG1,HSPB1,EPHA2,TLR3,CRYAA,PDCD5,GPAM,KITL,WNT11,RASSF6,MRTFA,ATOH1,DAP,HTRA1,VSTM2L,TLR4,CREB3L1,ASNS,TJP1,GRIA4,ZFP36L1,ANGPT4,SLC40A1,MAPK8,ALDH2,TAX1BP1,MYC,DAPK2,EDNRA,PIK3R1,CDCA7,SORT1,MYOCD,TGFBR2,GADD45A,DUSP6,CITED1,SGMS1,HK1,PTGFR,RFK,NGFR,ITGAV,FBXW7,RALB,PRKCH,CDK1,NGF,CASR,TMEM117,IGFBP3,FOXO3,DLC1,KIF14,MUL1,BMP2,SLC25A4,WWOX,GATA2,MECOM,LIMS2,WNK3,GABRB3,STK24,FOXP1,DIPK2A,RAPGEF2,TFAP2B,ARHGAP10,RNF216,MAP3K20,GRID2,BCL11B,UBQLN1,MUSK,DCC,CYLD,ENO1B,FXN,GJB6,PLA2R1,FOXQ1,SLC39A10,IGF2R,UMOD,INSL6,PRUNE2,MTNR1B,NTRK2,SEMA3A,PIK3CB,MEF2A,PIM3,EGFR,CXCL12,ALDH1A3,NR4A3,CAMK2B,HK2,HEY2,APP,UFM1,HCLS1,BNIP2,PPARA,SMAD3,RAG1,PDK1,HPGD,GBE1,AKTIP,GADD45B,GAL,CSRNP3,EEF2K,CDH5,TMIGD1,SMAD6,VEGFB,MAP2K4,KLF4,IER3,CCL5,AREL1,SLC5A8,EPB41L3,GDNF,PLK2,BCL2L14,ALX4,BID,ACVR1B,KCNB1,DNM1L,F2R,BLCAP,GAS1,PDCD4,GAS2,ERBB4,G0S2,PHLPP1,4930453N24RIK,BLM,RTKN2,DLX1,RNF144B,GM20594,PAX8,HIPK3,INHBA,NCK2,STAT5A,THRB,ANGPT1,SH3RF3,TRP73,CAST,CSNK2A1,NKX2-5,NFKB1,PRKCQ,ZBP1,POU4F3,AIFM3,BMP7,CD40,D1PAS1,MSH6,IRS2,ZC3H12A,FFAR4,DNMT3A,BTG1,TGFBR1,MYBBP1A,GCLC,FGF20,TNS4,UNC5A,PMAIP1,ATP2A3,TCIM,BTC,BMF,MAP2K5,AXL,USP47,PLA2G4A,SHH,POU4F2,UNC5C,GLI3,GATA6,IFT57,AMIGO2,BCL2L11,SH3KBP1,RRM2B,PTGIS,INHBB,ZFP385B,SHB,MEGF10,IGF1,PTPRZ1,MAX,ANKRD1,DAPK1,BIK,IL12B,ANP32E,TRIM24
GO:BP	cell fate commitment	GO:0045165	1.8969150928841543e-24	23.72195210797119	274	4758	125	27543	SPRY2,PAX3,LBX1,LHX3,BMP4,ZFP521,ARX,WNT3A,DLX2,SMAD1,NOTCH2,GSC,DLL4,GSX1,DOCK7,GCM1,SH3PXD2B,ONECUT2,IRF4,AR,NKX2-1,SOX2,LHX6,DKK1,EPAS1,SOX13,OLIG1,PTCH1,SOX1,RUNX2,MITF,TBX5,WNT5A,KDR,EXT1,HNF1B,NEUROG1,TENM4,EYA1,RBPJ,TCF7L2,GATA3,FEZF2,WNT3,SMAD2,WNT4,OLIG2,WNT7B,TOX,NR2E1,NTF3,BARHL2,DMRTA2,KDM6B,GLI2,GATA4,TBX15,NTRK3,TBX20,TFAP2C,PAX7,ASCL1,ISL1,EDN1,FGFR1,CDC42,POU5F1,POU4F1,SIX2,SFRP2,TLX3,DBX1,WNT11,SOX6,ATOH1,IL6RA,ETS2,GLIS1,POU1F1,PROX1,WNT2,TM2D3,GBX1,SOX17,EDNRA,MYT1L,CYP26B1,EBF2,BMP2,TNFSF18,GATA2,MIAT,PITX1,SOX5,TBR1,BCL11B,CYLD,CASZ1,SMAD5,DMRT3,FOXA2,NR2F2,STAT3,HEY2,HES1,FOXG1,MIR450B,PRDM1,GAS1,ERBB4,DLX1,SATB2,LMO4,T,NKX2-5,GATA5,TGFBR1,TBX18,TBX21,SHH,PRDM14,GLI3,GATA6,FGF13,EPOP
GO:BP	regulation of protein phosphorylation	GO:0001932	2.6777663038605875e-24	23.572227327761816	1140	4758	343	27543	FXR1,GPRC5B,RB1CC1,HRC,EPHA7,RAP2C,TWIST1,PTPRT,SPRY2,MAPK9,GRM5,NEDD9,SPDYE4C,LRP6,BMP4,STRADA,CDK5RAP2,GPER1,AKAP11,PTPN22,AXIN2,RAPGEF3,WNT3A,BDNF,KIT,RACK1,LRRK2,CCNG1,EFNA5,TRPC6,OCLN,CCNY,FBLN1,CCK,IFNAR1,CBS,SOCS1,EDNRB,INCENP,PELI2,DOCK7,PBK,WDFY2,SPRED2,AGRN,ADRB2,MAP3K14,CDKN2C,ZEB2,LOX,RGS2,FAS,EPHA4,ADRA2C,EPHB2,FERMT2,PTPN11,TXN1,MAP3K7,FGF5,INPP5F,TGFA,GNAS,BMP8B,DUSP1,CRH,RAP2A,DDR2,WWTR1,C5AR1,PPARGC1A,PRKAR1B,LEPR,DLG3,PPP1R9A,P2RX7,ETAA1,OGT,NDUFS4,ALKAL2,NCF1,CHIL1,DTNBP1,SOCS3,ADARB1,PRR5,DKK1,PDGFC,PRLR,ENPP2,DRD5,SEMA4D,NRXN1,CCNG2,CARTPT,RALBP1,DDIT4,DUSP22,PDE4D,SPHK1,PID1,SLIT2,SLCO3A1,PTPN1,IL15,NEK10,THPO,PARD3,PCP4,PIK3CA,WNT5A,KDR,ACVRL1,DAB2,EDN3,FGF6,TRIB1,KSR1,VLDLR,LDLRAD4,PIN1,ADRA2B,JUN,BCAR3,FZD1,PRKAG2,NEURL1A,SPRY4,ITGB1BP1,RPTOR,ACSL1,ROR2,SPAG9,ACTB,HBEGF,LIMCH1,ADCY8,ACVR2A,MMD,NOS1,RSPO1,CCNJ,DAB1,MARCKS,CCN2,PTPRO,HMGA2,TOM1L1,PTPRQ,BMP3,PPEF2,THY1,CLIP3,NHLRC1,FGD4,GREM1,ENPP1,RELN,BANK1,DMD,KIRREL,UCN,ADCYAP1,FYN,NTF3,TNFAIP3,FLT1,THBS4,ADRA1A,FER,PLPP3,PTPRH,TEC,TNFRSF14,MIR26A-1,DEPTOR,CCN1,CNTN1,RIT2,GATA4,NKX3-1,NOG,NF1,VANGL2,ROBO1,CD36,TNFSF11,SORL1,SPRED1,NTRK3,MAP3K13,PPM1E,PFN2,FZD10,JAK2,CAMK2N2,CDKN1C,PRKD1,AKAP6,PMEPA1,PRKN,CAMK2N1,FGF18,DRD1,HGF,BMPER,GPNMB,SH3GL2,AFAP1L2,ISL1,CCND3,EDN1,PIK3CG,FGFR1,RPLP1,IQGAP1,FGF16,FBN1,BMPR1B,SFRP2,ITGB3,HSPB1,CRYAA,COPS8,KITL,WNT11,TLR4,IL6RA,DUSP10,ANGPT4,TTN,PROX1,KNDC1,EDNRA,PIK3R1,SASH1,MAP3K4,TAOK3,MYOCD,CHORDC1,TGFBR2,IFNK,GADD45A,DUSP6,FBXW7,RALB,NGF,GRK3,CENPE,IGFBP3,KIF14,BMP2,TNFSF18,MYADM,SMAD7,RASGRP1,CD109,WNK3,DIPK2A,RAPGEF2,UVRAG,CBLB,MUSK,S1PR2,NTRK2,PIK3CB,EGFR,MAPKAP1,CCNH,NR2F2,APP,GFRA1,CHRNA7,HES1,HCLS1,CNKSR3,RAP2B,AKTIP,GADD45B,EEF2K,CDH5,KLHL31,SMAD6,VEGFB,MAP2K4,PTPRB,GFRA2,PTPN13,CCL5,GDNF,CTDSPL,PDGFD,ACVR1B,ADRA2A,PRR5L,PDCD4,PLCL1,PAQR3,ERBB4,PHLPP1,C9ORF72,BLM,DOK7,SPTBN4,HIPK3,TNFRSF11A,INHBA,NCK2,FGF1,PARP16,ANGPT1,TERF2IP,SYNPO2,SIRPA,PTPRJ,BMP7,CD40,D1PAS1,ZC3H12A,SLC8A2,TGFBR1,BMP5,FGF20,FGD2,FGF9,NSD1,LRRN3,PLCE1,LIF,TCIM,BTC,SYK,MAP2K5,FZD8,PDE8A,FGF13,INHBB,SHB,IGF1,PTPRZ1,INHBE,IL12B,ROPN1L
GO:BP	embryonic organ development	GO:0048568	3.1331290702680746e-24	23.504021713847756	502	4758	188	27543	ALX3,PCDH15,TWIST1,POU3F4,SPRY2,MYB,FOXC1,LBX1,COL13A1,LEF1,BMP4,OSR1,NRK,WNT3A,KIT,DLX2,ALDH1A2,ZIC3,NOTCH2,GSC,CHD7,NOTO,UTP25,RARB,TSHZ1,GCM1,CLRN1,CDX4,NKX2-6,EPHB2,COL2A1,GNAS,PBX1,PCSK5,GRB2,PPP1R13L,SLC39A3,RNF207,TH,SOCS3,FBXW8,MYO3B,PDGFC,CELSR1,EPAS1,LMO2,TCF7,PTCH1,PHACTR4,RUNX2,MMP14,SRF,CEBPA,GRHL2,RYR2,WNT5A,KDR,FOXF2,RBP4,HNF1B,NEUROG1,CRB2,TPO,SOX11,RDH10,EYA1,RBPJ,TCF7L2,CNTNAP2,GATA3,MAFB,COBL,EN1,SMAD2,PTPRQ,WNT7B,IL10,COL11A1,MBD2,PLXNA4,PLG,FENDRR,TCF21,RARG,CHST11,ADM,LRIG3,GLI2,CCN1,GATA4,NOG,VANGL2,OTX1,MTHFD1L,TBX15,EYA4,MMP16,MDFI,CDKN1C,TBX20,HOXB1,PHLDA2,RPL38,ZFAT,ECE1,CITED2,EDN1,FGFR1,CDC42,FBN1,SIX2,HS6ST1,ZEB1,EPHA2,CRYAA,RIPOR2,KITL,WNT11,ATOH1,ZFP36L1,PROX1,WNT2,MYC,CLUAP1,SOX17,EDNRA,CLIC5,TGFBR2,RAD23B,CITED1,ESRRB,ITGAV,SYF2,JUNB,ATP8A2,GBX2,GATA2,GRHL3,PITX2,FGFR2,TIFAB,APELA,GJB6,EGFR,ALDH1A3,NR4A3,NR2F2,HEY2,CCDC39,HES1,LRIG1,SMAD3,ATP2B2,ZIC1,E2F7,FOXG1,GDNF,ALX4,PRDM1,GJB5,ALX1,GJA5,GAS1,PAX8,SATB2,SALL1,ABR,T,NKX2-5,POU4F3,BMP7,KCNQ1,MYO7A,TGFBR1,ZFPM2,BMP5,MYCN,FGF9,LIF,KRT19,SHH,SLITRK6,GLI3,IFT57,BCR,FBN2,INSIG2,OSR2
GO:BP	synapse assembly	GO:0007416	4.038397304076252e-24	23.393790956695018	189	4758	98	27543	GABRA2,KIRREL3,EPHA7,EFNB1,ADGRL2,PCLO,NECTIN1,WNT3A,BDNF,EFNA5,NTNG2,GABRA1,GABRB2,LRRN1,LRRTM1,AGRN,ADGRB3,EPHB2,LRRC4,LINGO2,PPP1R9A,ST8SIA2,DKK1,SEMA4D,NRXN1,NRXN3,CADM1,BSN,CACNA1A,WNT5A,ASIC2,CUX2,FZD1,GPC6,CNTNAP2,SLITRK1,IL1RAPL1,MAPT,ARF6,FARP1,RELN,CDH9,GPM6A,GPC4,PTPRS,LRRC4B,NTRK3,UBE2V2,SDK2,LRRTM4,EFNB2,DSCAM,PLXND1,CBLN1,SHANK3,PIK3R1,NLGN1,ACTR3,SLITRK5,SIPA1L1,MAP1B,PCDH17,CBLN2,SPTBN2,GABRB3,GRID2,FLRT2,MUSK,NEGR1,GABRG2,NTRK2,EPHB3,APP,TPBG,LRFN3,PTPRD,MDGA2,SHANK2,EEF2K,LRFN5,CBLN4,CDH2,SYNDIG1,ERBB4,LRTM1,ADGRL3,CNTN5,ADGRB2,SDK1,MAGI2,LRRN3,NPAS4,FLRT3,EPHB1,THBS2,SLITRK6,AMIGO2,FGF13
GO:BP	sensory organ morphogenesis	GO:0090596	4.87003924923688e-24	23.31246753865019	300	4758	132	27543	AQP1,PCDH15,TWIST1,POU3F4,SPRY2,JAG1,FOXE3,BMP4,OSR1,MEGF11,NECTIN1,WNT3A,BDNF,NOTCH2,FAT3,GSC,CHD7,RARB,TSHZ1,CLRN1,RPGRIP1L,EPHB2,COL2A1,HOXC13,TH,MYO3B,CELSR1,SOX1,PHACTR4,OLFM3,PTN,WNT5A,KDR,FOXF2,RBP4,NEUROG1,CRB2,SOX11,EYA1,BCAR3,GATA3,MAFB,FASL,PTPRQ,THY1,COL11A1,RARG,PTPRM,LRIG3,GLI2,DIO3,NOG,NF1,VANGL2,OTX1,EYA4,FAT1,RPL38,COL5A1,SDK2,CITED2,EDN1,FGFR1,FBN1,SIX2,ZEB1,EPHA2,CRYAA,RIPOR2,PDE6C,ATOH1,DSCAM,PROX1,MEIS1,MYC,EDNRA,ARL6,BHLHE23,CLIC5,CALB1,CYP26B1,ATP8A2,GBX2,TENM3,GATA2,GRHL3,IRX6,PROM1,MIAT,PITX2,TFAP2B,TIFAB,CASZ1,GJB6,ZHX2,CRB1,NTRK2,ALDH1A3,NR4A3,RORB,STAT3,CNGA3,LRIG1,ATP2B2,ZIC1,FOXG1,PRDM1,TSPAN12,TSKU,GAS1,PAX8,THRB,ABR,POU4F3,BMP7,KCNQ1,MYO7A,COL8A1,SDK1,FGF9,MAN2A1,AGTPBP1,EPHB1,SHH,SLITRK6,GLI3,BCR,FBN2,COL5A2,INSIG2,NECTIN3,OSR2
GO:BP	regulation of protein modification process	GO:0031399	5.961415332815568e-24	23.22465061974637	1574	4758	439	27543	FXR1,GPRC5B,RB1CC1,HRC,EPHA7,RAP2C,TWIST1,PTPRT,SPRY2,MYB,MAPK9,FBXO5,GRM5,PRICKLE1,NEDD9,SPDYE4C,CTCFL,LRP6,BMP4,BCOR,STRADA,MINAR1,CDK5RAP2,GPER1,AKAP11,PTPN22,GM5415,AXIN2,DERL1,TNIP1,RAPGEF3,WNT3A,BDNF,KIT,RACK1,ZMIZ1,LRRK2,CCNG1,EFNA5,TRPC6,OCLN,CCNY,FAM161A,FBLN1,CCK,IFNAR1,CBS,SOCS1,EDNRB,INCENP,RPL11,PELI2,DOCK7,PBK,ZZZ3,WDFY2,TIPRL,SPRED2,UBE2V1,AGRN,ADRB2,MAP3K14,NDFIP2,CDKN2C,ZEB2,LOX,RGS2,FAS,EPHA4,ADRA2C,EPHB2,DCUN1D5,FERMT2,PTPN11,TXN1,MAP3K7,FGF5,INPP5F,TGFA,GNAS,CDYL,BMP8B,DUSP1,CRH,RAP2A,DDR2,WWTR1,C5AR1,PPARGC1A,PRKAR1B,MGAT5,LEPR,DLG3,PPP1R9A,P2RX7,ETAA1,OGA,OGT,NDUFS4,NOS1AP,ALKAL2,NCF1,CHIL1,DTNBP1,SOCS3,ADARB1,PRR5,DKK1,PDGFC,CAPN3,PRLR,ENPP2,DRD5,SEMA4D,NRXN1,EPAS1,CCNG2,ING2,CARTPT,RALBP1,DDIT4,DUSP22,PDE4D,SPHK1,PID1,SLIT2,SLCO3A1,PTPN1,IL15,NEK10,THPO,SPPL3,PARD3,TRABD2B,ACER2,PCP4,PIK3CA,WNT5A,KDR,ACVRL1,FOXF2,ITGA1,DAB2,EDN3,FGF6,TRIB1,KSR1,YWHAB,VLDLR,LDLRAD4,PIN1,ARNTL,ADRA2B,JUN,BUB3,BCAR3,FZD1,PRKAG2,WBP1L,NEURL1A,RASSF5,SREBF1,SPRY4,ITGB1BP1,PINX1,RPTOR,GATA3,ACSL1,ROR2,SPAG9,ACTB,HBEGF,LIMCH1,ADCY8,ACVR2A,MMD,NOS1,RSPO1,CCNJ,DAB1,MAPT,DIP2B,HDAC4,HUWE1,MARCKS,CCN2,PTPRO,HMGA2,DYRK1A,TOM1L1,PTPRQ,BMP3,PPEF2,THY1,CLIP3,NHLRC1,FGD4,GREM1,ENPP1,RELN,BANK1,SNAI2,DMD,KIRREL,UCN,ADCYAP1,FYN,CAMTA1,NTF3,TNFAIP3,FENDRR,TCF21,FLT1,THBS4,ADRA1A,FER,PLPP3,PTPRH,TEC,TNFRSF14,MIR26A-1,DEPTOR,RCAN1,CCN1,CNTN1,RIT2,GATA4,NKX3-1,NOG,BTRC,NF1,VANGL2,ROBO1,CD36,TNFSF11,SORL1,SPRED1,NTRK3,MAP3K13,PPM1E,PFN2,UBE2V2,FZD10,JAK2,CAMK2N2,CDKN1C,PRKD1,AKAP6,PMEPA1,ARRDC4,PRKN,PPP4R4,PAX7,CAMK2N1,FGF18,DRD1,USP44,HGF,BMPER,GPNMB,SH3GL2,AFAP1L2,ISL1,CCND3,EDN1,PPP2R2B,OXR1,PIK3CG,FGFR1,RPLP1,IQGAP1,FGF16,FBN1,NUAK1,BMPR1B,SFRP2,ITGB3,NSMCE3,HSPB1,CRYAA,COPS8,KITL,WNT11,KLHL40,TLR4,IL6RA,DUSP10,ANGPT4,GFI1B,TTN,MAPK8,PROX1,KNDC1,EDNRA,PIK3R1,SASH1,MAP3K4,TAOK3,MYOCD,CHORDC1,FBXO33,TGFBR2,IFNK,GADD45A,AUTS2,DUSP6,FBXW7,COMMD1,RALB,NGF,GRK3,ARID5A,CENPE,IGFBP3,DLC1,KIF14,MUL1,BMP2,TNFSF18,MYADM,NNMT,PPP1R16B,GATA2,SMAD7,RASGRP1,ARRDC3,CD109,WNK3,DIPK2A,RAPGEF2,UVRAG,RWDD3,CBLB,UBQLN1,MUSK,S1PR2,NSD3,SLC39A10,NTRK2,PIK3CB,EGFR,MAPKAP1,CCNH,NR2F2,APP,GFRA1,CHRNA7,WBP2,TANK,HES1,HCLS1,CNKSR3,FSCB,RAP2B,NCOR2,AKTIP,NDN,GADD45B,EEF2K,CDH5,KLHL31,SMAD6,VEGFB,MAP2K4,PTPRB,GFRA2,PTPN13,CCL5,PEF1,GDNF,CTDSPL,PDGFD,ACVR1B,ADRA2A,PRR5L,KDM4B,PDCD4,PLCL1,GFI1,PAQR3,ERBB4,PHLPP1,C9ORF72,BLM,SPSB4,DOK7,SPTBN4,RASD2,HIPK3,TNFRSF11A,INHBA,NCK2,FGF1,PARP16,ANGPT1,TERF2IP,NAP1L2,SYNPO2,SIRPA,PTPRJ,BMP7,CD40,D1PAS1,DYSF,ZC3H12A,CRY1,SLC8A2,TGFBR1,GCLC,BMP5,FGF20,FGD2,PPP1R12A,PRMT6,FGF9,MAGI2,NSD1,LRRN3,PLCE1,DMRTC2,LIF,TCIM,BTC,SYK,MAP2K5,N4BP1,LAPTM5,FZD8,PDE8A,HDAC8,FGF13,RAB3GAP2,INHBB,SHB,IGF1,PTPRZ1,INHBE,IL12B,ROPN1L
GO:BP	visual system development	GO:0150063	6.5558824235481496e-24	23.183368843884658	422	4758	166	27543	AQP1,TWIST1,CLN8,SPRY2,JAG1,FOXE3,FOXC1,BMP4,SLC6A3,MEGF11,CACNA1C,NECTIN1,BDNF,DLX2,ALDH1A2,NOTCH2,FAT3,CHD7,DLL4,RARB,MAB21L1,SH3PXD2B,SPRED2,RPGRIP1L,CRYBB2,ZEB2,EPHB2,LAMC3,DCX,PBX1,VSTM4,TGIF2,CRYBG1,PPP1R13L,SOX2,DTNBP1,TH,CLIC4,SOX1,PHACTR4,CRYBB3,MITF,MIR218-1,TBC1D32,SRF,GRHL2,OLFM3,PTN,KDR,ACVRL1,FOXF2,RBP4,ATOH7,MYH15,CRB2,SOX11,B9D1,RDH10,PXDN,JUN,BCAR3,SIPA1L3,GATA3,SIX6,NDP,FASL,COL4A1,MEIS2,THY1,GPM6A,NR2E1,MIR218-2,ADAMTS18,RARG,PTPRM,C1QA,MAF,DIO3,NF1,SPRED1,NTRK3,CRYBG3,XRN2,CDKN1C,CRYGF,FAT1,COL5A1,SDK2,CITED2,TGIF1,PAX4,FBN1,BMPR1B,ZEB1,EPHA2,CRYAA,PDE6C,LHX2,PRSS56,DSCAM,PROX1,MEIS1,ARL6,BHLHE23,TGFBR2,CRYGS,CALB1,ATP8A2,TENM3,NINJ1,GRHL3,IRX6,PROM1,MIAT,PITX2,RCN1,TFAP2B,BCL11B,MYH10,SMARCD3,CASZ1,NHS,ZHX2,MAB21L2,CRB1,MTNR1B,NTRK2,EGFR,ALDH1A3,RORB,FREM2,STAT3,CNGA3,SMOC1,FOXP2,SMAD3,ATP2B2,KLF4,PRDM1,TSPAN12,TSKU,GAS1,DLX1,INHBA,THRB,BMP7,COL8A1,TGFBR1,SDK1,FGF9,MAN2A1,LIF,AGTPBP1,EPHB1,SHH,POU4F2,SLITRK6,CELF4,GLI3,FBN2,COL5A2,OPN5,INHBB,NECTIN3,OSR2,MAX
GO:BP	homeostatic process	GO:0042592	7.657651194297615e-24	23.115904419633907	1732	4758	473	27543	ASPH,JAM3,GPRC5B,AQP1,PCDH15,RPH3AL,HRC,CLN8,MYB,GRM5,FOXC1,ANXA6,HNF1A,BMP4,GCNT4,BTBD9,NR5A2,SLC4A8,CACNA1C,SLC28A3,GPER1,ETS1,PCSK9,AKAP11,MEX3C,THADA,MUC3,LNCBATE1,OPRK1,APLN,SNX10,KIT,RACK1,LRRK2,EFNA5,SMAD1,TRPC6,FA2H,OCLN,CLDN18,L3MBTL3,SLC18A2,RRN3,STXBP5L,PDE8B,ASGR2,GM6377,RALY,CHD7,EDNRB,BDH2,NPSR1,EDN2,S1PR1,CALB2,JSRP1,VSIG1,CHMP2B,CLRN1,RTN4,CYP7B1,SLC24A4,ADRB2,LAMA4,IRF4,LOX,ABCB7,FAS,MED13,PTPN11,TXN1,COL2A1,RPS24,STAT5B,STIM2,GNAS,CDH3,KCNMA1,LMO1,AQP7,TRPA1,MRAP2,BMP8B,VSTM4,CRH,CHST3,WWTR1,PPARGC1A,EMX1,PPP1R13L,SLC30A5,LEPR,ADGRF5,SLC39A3,ZBTB20,P2RX7,OGT,BACE2,TH,STEAP4,GCNT2,NOL3,ABCB11,FAM210B,SLC1A3,PDGFC,CAPN3,ANK2,CLIC4,TRAF3IP2,PRLR,EPAS1,ATP2C2,PANTR2,CARTPT,LMO2,ZFX,ILDR1,CORIN,SLC9A2,TNFSF4,COMMD9,KCNA1,PTCH1,PDE4D,GOT1,ALOX5,ANXA1,IL15,TRPM8,AKT3,PIK3CD,SRF,CEBPA,RYR2,ACACB,CACNA1A,XKR8,PIK3CA,LPL,WNT5A,KDR,GUCA2B,IRX3,RBP4,LIPC,EDN3,ESRRG,EXT1,NBEA,ATP7A,CRB2,NOX3,CDK6,TRPC4,ARNTL,LRRC8D,INS1,FGGY,RBPJ,ADRB1,TCF7L2,CNR1,FIS1,GLS,SLC4A4,DCTN1,TRIM32,FOXO1,HAAO,GATA3,MAFB,PRKCB,ACSL1,ACO1,SLITRK1,TRP53INP2,HJV,ADCY8,ACVR2A,AQP2,FASL,SRI,GRIK2,BBS10,KLF2,TMBIM6,CCN2,KLF7,ATP2A2,FSHB,THY1,SLC15A4,WNT7B,ACOT11,ENPP1,APBB2,TESC,DMD,CNNM2,HMGN3,CD7,SOAT1,ADCYAP1,CTSK,LTBP3,PLG,ENPP3,TNFAIP3,CAMK2D,PPP1R3G,DICER1,UGCG,CD38,ADCK1,KCNJ1,SIGLEC15,TAC1,MUP5,KDM6B,ADM,ITPR1,SLC46A2,HAS2,GPR12,GATA4,PRDX6B,SCARB1,ADCY5,NF1,CD36,TNFSF11,ATP13A3,P2RY6,CCN3,ALAS2,ALDOART1,SGK1,ACOXL,JAK2,CNNM1,PRKD1,AKAP6,CST10,SLC30A2,PRKN,SLC12A2,CAMK2N1,GRB10,CARD11,DRD1,NPC1,ADAMTS5,TRP63,SH3GL2,RHEB,CITED2,CASQ2,EDN1,PDK3,SASH3,STK39,ITGB6,AIPL1,FGFR1,HTR2C,GRM1,FOXK1,ATP6AP1,IKZF1,STXBP3,FBN1,ITGB3,TMEM106B,GPAM,RBFOX2,KITL,BRD1,APOB,TET2,SOX6,ALOXE3,TLR4,XPR1,ADGRG1,TJP1,ZFP36L1,RYR3,SLC40A1,GFI1B,SCGN,SHANK3,HADH,MYC,ZFP423,DISC1,EDNRA,PIK3R1,GATM,HOMER2,TMEM38B,ATP2C1,HK1,ESRRB,NGFR,ITGAV,SLN,FBXW7,CALB1,COMMD1,TEX15,ALK,NOVA1,CYP26B1,SLC24A5,MAP1A,NGF,LDB2,EBF2,CASR,SLC24A3,SLC24A2,FOXO3,NUCB2,SGIP1,MTM1,COL3A1,GATA2,GRHL3,DLD,MECOM,ARRDC3,ADGRV1,PROM1,WNK3,NELL2,KCNJ11,RAB38,CSMD1,CRHR2,USH2A,TFAP2B,LARGE1,MC3R,PCK1,ATP6AP1L,CYLD,KLF13,CPS1,FXN,GJB6,MIR122,SMAD5,ANPEP,NPR3,KCNA5,PTH1R,FOXA2,SLC39A10,VGF,SLC31A2,CRB1,UMOD,MTNR1B,PIK3CB,PIM3,EGFR,NR4A3,CES1E,STAT3,HK2,APP,MBP,ENY2,SLC9A4,OLFR16,HCLS1,CCR4,ANK3,RAG1,ATP2B2,TBXAS1,NCOR2,ABCG1,GPR183,MALRD1,TMEM178,NDN,XK,CDH5,PDE1C,KLF4,ARF1,CCL5,OTC,SLC39A12,KCNJ16,TACR1,CDH2,ACVR1B,NR1D2,ADRA2A,KCNB1,STEAP1,TSKU,F2R,TNFSF13B,NT5E,PLCL1,SIT1,ERBB4,G0S2,TMEM97,TJP2,TNFRSF11A,INHBA,STAT5A,SLC22A5,ANGPT1,SLC30A8,RCOR1,SLC8A1,RAC2,IL20RB,TRPC7,LHCGR,KCNQ1,KL,CD40,D1PAS1,IRS2,FFAR4,CRY1,SLC8A2,PPP3CA,PHOX2B,GCLC,RORA,SLC4A3,BHLHA15,EPHA5,SYBU,CACNA1D,MB,NCS1,PM20D1,GRIA1,JPH2,PLEKHM1,PMAIP1,ABCC8,ATP2A3,CEBPG,SYK,ATP7B,AXL,TLE3,PLA2G4A,PRDM14,CLDN1,BCR,RAB11FIP2,BCL2L11,AFDN,ANK,TFR2,IGF1,GRAMD1B,ABCC2,CMA1,TRIM24,PDE4B,GP9
GO:BP	eye development	GO:0001654	8.141653307561356e-24	23.08928739493362	419	4758	165	27543	AQP1,TWIST1,CLN8,SPRY2,JAG1,FOXE3,FOXC1,BMP4,SLC6A3,MEGF11,CACNA1C,NECTIN1,BDNF,DLX2,ALDH1A2,NOTCH2,FAT3,CHD7,DLL4,RARB,MAB21L1,SH3PXD2B,SPRED2,RPGRIP1L,CRYBB2,ZEB2,EPHB2,LAMC3,DCX,PBX1,VSTM4,TGIF2,CRYBG1,PPP1R13L,SOX2,DTNBP1,TH,CLIC4,SOX1,PHACTR4,CRYBB3,MITF,MIR218-1,TBC1D32,SRF,GRHL2,OLFM3,PTN,KDR,ACVRL1,FOXF2,RBP4,ATOH7,MYH15,CRB2,SOX11,B9D1,RDH10,PXDN,JUN,BCAR3,SIPA1L3,GATA3,SIX6,NDP,FASL,COL4A1,MEIS2,THY1,GPM6A,NR2E1,MIR218-2,ADAMTS18,RARG,PTPRM,MAF,DIO3,NF1,SPRED1,NTRK3,CRYBG3,XRN2,CDKN1C,CRYGF,FAT1,COL5A1,SDK2,CITED2,TGIF1,PAX4,FBN1,BMPR1B,ZEB1,EPHA2,CRYAA,PDE6C,LHX2,PRSS56,DSCAM,PROX1,MEIS1,ARL6,BHLHE23,TGFBR2,CRYGS,CALB1,ATP8A2,TENM3,NINJ1,GRHL3,IRX6,PROM1,MIAT,PITX2,RCN1,TFAP2B,BCL11B,MYH10,SMARCD3,CASZ1,NHS,ZHX2,MAB21L2,CRB1,MTNR1B,NTRK2,EGFR,ALDH1A3,RORB,FREM2,STAT3,CNGA3,SMOC1,FOXP2,SMAD3,ATP2B2,KLF4,PRDM1,TSPAN12,TSKU,GAS1,DLX1,INHBA,THRB,BMP7,COL8A1,TGFBR1,SDK1,FGF9,MAN2A1,LIF,AGTPBP1,EPHB1,SHH,POU4F2,SLITRK6,CELF4,GLI3,FBN2,COL5A2,OPN5,INHBB,NECTIN3,OSR2,MAX
GO:BP	morphogenesis of an epithelium	GO:0002009	8.17553218936699e-24	23.087483967183566	540	4758	197	27543	HS3ST3A1,PCDH15,EPHA7,TWIST1,SPRY2,JAG1,PAX3,PRICKLE1,LBX1,LEF1,BMP4,OSR1,WNT3A,ALDH1A2,ZIC3,NOTCH2,NOTO,DLL4,MMRN2,GCM1,RPGRIP1L,CYP7B1,RYK,ZEB2,EPHA4,GREB1L,FERMT2,MAP3K7,AR,PBX1,GRB2,DLG3,RNF207,SOCS3,FERMT1,ETV5,ARHGAP12,CLIC4,CELSR1,DLX3,PTCH1,PHACTR4,SLIT2,MMP14,KIF26B,PIK3CD,SRF,GRHL2,PARD3,TBX5,RYR2,PLET1,WNT5A,KDR,ACVRL1,IRX3,FOXF2,DAB2,EXT1,HNF1B,ATP7A,HHIP,PAX2,SOX10,SOX11,RDH10,ID4,EYA1,RBPJ,ESR1,ARHGAP24,FZD1,LUZP1,ZNRF3,GATA3,ACTB,HBEGF,COBL,COL4A1,IRX1,HMGA2,STARD13,ESR2,WNT4,LGR5,WNT7B,GREM1,HS2ST1,SNAI2,IL10,FMN1,TCF21,RARG,SHROOM3,ADM,SULF1,FRAS1,GLI2,CCN1,GATA4,NKX3-1,NOG,BTRC,VANGL2,PLXNA1,MTHFD1L,RREB1,ADAMTS12,TBX20,TFAP2C,FAT1,CXCR4,COL5A1,HGF,TRP63,CITED2,EDN1,TGIF1,FGFR1,CDC42,SIX2,FOXD1,SFRP2,EPHA2,PAFAH1B1,GPC3,WNT11,LHX2,MRTFA,EFNB2,PLXND1,SHANK3,MLLT3,PROX1,WNT2,MYC,CLUAP1,SOX17,EDNRA,TGFBR2,CRYGS,CITED1,NGFR,KRT27,ZDHHC7,CASR,BMP2,GBX2,GRHL3,PITX2,CSMD1,FOXP1,LAMA3,FOXA2,FOXQ1,PRKACB,IPMK,EGFR,CXCL12,ALDH1A3,FREM2,CCDC39,HES1,RSPO2,SMAD3,ASTN2,KLF4,GDNF,GORAB,ALX1,FAT4,ERBB4,PAX8,FGF1,STAT5A,CPLANE1,SALL1,TMEFF2,ANGPT1,LMO4,HS3ST3B1,T,NKX2-5,BMP7,AGTR1B,BMP5,MYCN,FST,MSN,LIF,FLRT3,SHH,GLI3,IFT57,AJAP1,NPNT,IGF1
GO:BP	renal system development	GO:0072001	9.121504894920017e-24	23.039933504473908	347	4758	145	27543	SULF2,KIRREL3,AQP1,HS3ST3A1,EPHA7,JAG1,FOXC1,BMP4,OSR1,GCNT4,PYGO1,PCSK9,BDNF,LRRK2,ALDH1A2,SMAD1,NOTCH2,SCHIP1,EDNRB,RARB,NFIA,RPGRIP1L,EPHA4,GREB1L,PBX1,WWTR1,PCSK5,SIM1,TRAF3IP2,CENPF,PTCH1,SLIT2,TBC1D32,KIF26B,WNT5A,IRX3,RBP4,EXT1,HNF1B,PAX2,SOX11,RDH10,EYA1,HEYL,MME,GATA3,AQP2,COL4A1,IRX1,PTPRO,SMAD2,WNT4,GCNT3,LGR5,WNT7B,GREM1,DCHS2,HS2ST1,FMN1,TCF21,KCNJ1,SULF1,FRAS1,GLI2,HAS2,NKX3-1,NOG,NF1,VANGL2,CDKN1C,MYO1E,BMPER,NUP160,FGFR1,IQGAP1,FBN1,SIX2,FOXD1,COL4A4,ITGB3,GPC3,WNT11,TET2,EFNB2,IL6RA,PLXND1,ADAMTS1,PROX1,MYC,SOX17,EDNRA,MYOCD,CITED1,CALB1,CYP26B1,ANXA4,BMP2,SMAD7,MECOM,PROM1,TFAP2B,SMAD5,UMOD,FREM2,GFRA1,HES1,SMAD3,HPGD,MIR125B-2,SMAD6,ARID5B,GDNF,PRDM1,PDGFD,ODC1,C1GALT1,FAT4,ERBB4,PAX8,BICC1,FGF1,CPLANE1,SALL1,ANGPT1,HS3ST3B1,TRP73,BMP7,ENPEP,PPP3CA,TGFBR1,AGTR1B,TBX18,FOXJ1,MAGI2,PLCE1,LIF,SHH,GLI3,BCL2L11,RRM2B,BASP1,NPNT,MIR125B-1,OSR2,GCNT1
GO:BP	transmembrane receptor protein tyrosine kinase signaling pathway	GO:0007169	1.9055171609315384e-23	22.719987135653657	598	4758	211	27543	SULF2,EPHA7,PTPRT,SPRY2,EFNB1,FOXC1,NEDD9,BMP4,FRK,GPER1,SHISA2,VWA2,ROR1,APLN,GPC1,BDNF,KIT,EFNA5,GAREM1,SCHIP1,SOCS1,SH3TC2,COL4A2,MMRN2,RTN4,TMEM204,RYK,LOX,EPHA4,EPHB2,PTPN11,ESM1,FGF5,STAT5B,TGFA,AR,CDH3,KLB,DDR2,GRB2,OGT,NCF1,SOCS3,PDGFC,PRLR,NRXN1,ZAP70,SS18,DDIT4,PDE6H,TCF4,PID1,RUNX2,PTPN1,SEMA6A,EFNA2,PIK3CD,DOK5,CDH13,PIK3CA,WNT5A,KDR,LGMN,PTPRR,ITGA1,SHC3,EXT1,WASF1,FGF6,HHIP,OTOL1,RBPJ,ESR1,TCF7L2,NEDD4,BCAR3,FAM83B,NEURL1A,SREBF1,FOXO1,SPRY4,SAMD12,GATA3,PRKCB,ROR2,HBEGF,CLEC14A,FASL,COL4A1,BCAR1,MARCKS,CCN2,ESR2,WNT4,TOM1L1,DOK6,FGF12,GREM1,ENPP1,FYN,NTF3,FLT1,MUP5,FER,SULF1,NKX3-1,NOG,EFNA3,ROBO1,PIP4K2A,SORL1,EPHA3,NTRK3,ADAMTS12,JAK2,MYO1E,PRKD1,TMEM108,SLC2A8,GRB10,FGF18,EPHA6,HGF,ATXN1,AFAP1L2,CCND3,FGFR1,IQGAP1,FGF16,ITGB3,LRIG2,HSPB1,EPHA2,EFNB2,CREB3L1,ANGPT4,ZDHHC17,KIF16B,POU1F1,PIK3R1,SORT1,MIR143,MYOCD,FSTL4,SIPA1L1,NGFR,FBXW7,ADAMTS3,ALK,NGF,GRB14,IGFBP3,BMP2,NUCB2,NRP2,EPHA8,PTPRE,RAPGEF2,MVB12B,FGFR2,CBLB,FLRT2,MUSK,NTRK2,PIK3CB,EGFR,NR4A3,EPHB3,STAT3,GFRA1,IRS4,FAM20C,NDN,VEGFB,GFRA2,ARID5B,GDNF,EIF4EBP2,PDGFD,TSPAN12,ADRA2A,FAT4,EIF4EBP1,ERBB4,NCK2,FGF1,STAT5A,ANGPT1,FGF3,PTPRJ,PRKCQ,KL,IRS2,BMP5,FGF20,EPHA5,FGF9,PLCE1,BTC,SYK,FLRT3,AXL,EPHB1,ROS1,PRDM14,RHOQ,KANK1,BCR,IGF1,IL12B,MYOF
GO:BP	inorganic ion transmembrane transport	GO:0098660	2.6219173207140322e-23	22.581381007429993	844	4758	271	27543	ASPH,GABRA2,AQP1,HRC,SCN8A,TWIST1,GRM5,ANXA6,GABRP,BMP4,SLC6A3,KCNAB1,OSR1,SLC4A8,CACNA1C,SLC28A3,KCNH7,GPER1,PCSK9,PTPN22,OPRK1,RAPGEF3,WNT3A,TRPC6,HCN4,CACNA1S,CHD7,GABRA1,EDNRB,NPSR1,GABRB2,JSRP1,GABRA6,GRIN2B,ASIC3,KCNJ3,AGRN,SLC24A4,ADRB2,YWHAH,ABCB7,SLC6A17,CRACR2A,TRPM6,COX7B2,STIM2,OPRM1,KCNMA1,ANO2,CRBN,CACNA1B,KCNA6,TRPA1,CACNG3,TMEM37,SLC6A9,SLC30A5,GRIN3A,SLC39A3,KCNA2,RNF207,NIPAL2,KCNMB2,P2RX7,SLC15A2,OGA,SCN5A,NOS1AP,STEAP4,NOL3,KCND3,CACNG4,SLC1A3,CAPN3,ANK2,ATP2C2,LRRC55,ALG10B,REM1,SLC6A21,EHD3,SLC9A2,KCNA1,PDE4D,RGS4,ALOX5,AHNAK,KCNJ2,TRPM8,GRIN2A,CACNA2D3,RYR2,CACNA1A,ASIC2,SCN1A,EDN3,KCNN3,ABCC9,ATP7A,CLCN5,SUMO1,CACHD1,CACNA2D4,TRPC4,GLRA1,KCNQ3,GRM7,CACNA1I,KCNIP1,ADRB1,NEDD4,NEDD4L,SLC4A4,KCNIP3,KCNA4,VDAC1,HECW2,SLC15A1,KCNK1,NOS1,FASL,SRI,GABRQ,TMBIM6,ATP2A2,THY1,FGF12,SLC15A4,TESC,DMD,CNNM2,GPM6A,FYN,RGS9,CAMK2D,STAC,KCNS2,KCNJ1,ADRA1A,COX4I2,LRRC52,FXYD3,ITPR1,KCNQ5,P2RY6,CACNA1E,KCNH8,MMGT1,SLC5A1,CACNB2,CACNG2,PRKD1,AKAP6,FHL1,SLC30A2,SLC12A2,HRH1,NETO1,DRD1,SCN3A,ADCYAP1R1,CASQ2,EDN1,STK39,PIK3CG,HTR2C,TUSC3,ITGB3,KCNK9,KCNK18,XPR1,ZDHHC17,RYR3,SLC40A1,UCP3,KCNIP4,RGS7,KCND2,KCNJ6,EDNRA,KCNC1,ATPSCKMT,TMEM38B,ANO7,SLC6A7,ATP2C1,ITGAV,SLN,SLC13A1,COMMD1,SLC26A5,AKAP7,SLC24A5,NGF,CASR,SLC24A3,SLC24A2,SLC25A4,SCN11A,KCNC3,KCNH1,KCNK2,WNK3,GABRB3,KCNJ11,KCNE4,KCNN2,GABRA3,UBQLN1,GABRG3,KCNC2,SLC6A15,GABRG2,KCNA5,KCNB2,SLC39A10,SLC31A2,SLC6A1,ANO4,MTNR1B,SLC9A4,CNGA3,CNKSR3,CACNB4,ANK3,ATP2B2,ATP6V1C2,GAL,KCNF1,ARF1,SLC39A12,TMEM163,KCNJ16,GABRR3,ANO5,DPP6,SLC26A9,KCNB1,F2R,FAM155A,KCNG4,KCNK16,SLC36A3,SLC6A13,SLC30A8,SLC8A1,TRPC7,LHCGR,KCNQ1,DYSF,SLC6A11,TMC2,SLC8A2,CACNA2D1,BHLHA15,CACNA1D,NCS1,PM20D1,JPH2,ABCC8,CACNG1,ATP2A3,KCNC4,ATP7B,FGF13,SCN10A,ANK,KCNH5,ABCC2,PDE4B,GP9
GO:BP	central nervous system neuron differentiation	GO:0021953	3.4018369615282236e-23	22.46828650448164	193	4758	98	27543	POU3F4,CLN8,PAX3,LBX1,NFIB,LHX3,ARX,BTG2,WNT3A,ZMIZ1,DLX2,DLL4,GSX1,LHX4,ZEB2,EPHA4,EPHB2,DCX,LHX8,NKX2-1,LMX1A,TTC21B,EMX1,LHX6,ADARB1,NRXN1,PTCH1,SOX1,SLIT2,CACNA1A,D16ERTD472E,ATP7A,NPY,PEX5,ID4,FEZF2,LHX5,OLIG2,CNTN2,TOX,PLXNA4,NR2E1,CDH11,GLI2,TBX20,TFAP2C,PAX7,DRD1,ASCL1,ISL1,OTP,FGFR1,FAIM2,POU4F1,DCLK2,DBX1,NKX6-1,PAFAH1B1,CBLN1,SHANK3,PROX1,GDPD5,KNDC1,GBX1,DISC1,AGBL4,GBX2,NRP2,GATA2,SOX5,RAPGEF2,TBR1,GRID2,BCL11B,DCC,DMRT3,NTRK2,EPHB3,LINGO1,SKOR2,HES1,FOXP2,ATP2B2,FOXG1,TSKU,SPTBN4,DLX1,SATB2,INHBA,LMO4,MTPN,PHOX2B,DCLK1,RORA,AGTPBP1,EPHB1,SHH,GLI3
GO:BP	cation transmembrane transport	GO:0098655	3.6930433725359e-23	22.432615591795976	892	4758	282	27543	ASPH,AQP1,HRC,SCN8A,TWIST1,ANXA6,BMP4,SLC6A3,KCNAB1,OSR1,SLC4A8,CACNA1C,SLC28A3,KCNH7,GPER1,PCSK9,PTPN22,SHISA9,OPRK1,RAPGEF3,WNT3A,TRPC6,HCN4,CACNA1S,CHD7,EDNRB,NPSR1,JSRP1,AU018091,GRIN2B,ASIC3,KCNJ3,AGRN,SLC24A4,ADRB2,YWHAH,RGS2,ABCB7,EPHB2,SLC6A17,CNIH3,CRACR2A,TRPM6,RASGRF2,COX7B2,STIM2,OPRM1,KCNMA1,CRBN,CACNA1B,KCNA6,SHANK1,TRPA1,CACNG3,TMEM37,CRH,PPARGC1A,SLC6A9,SLC30A5,GRIN3A,SLC39A3,KCNA2,RNF207,NIPAL2,KCNMB2,P2RX7,SLC15A2,OGA,SCN5A,NOS1AP,ARC,STEAP4,NOL3,PEX5L,KCND3,CACNG4,SLC1A3,CAPN3,ANK2,NRXN1,ATP2C2,LRRC55,ALG10B,REM1,SLC6A21,EHD3,SLC9A2,TMEM63C,KCNA1,PDE4D,RGS4,ALOX5,AHNAK,KCNJ2,TRPM8,GRIN2A,CACNA2D3,RYR2,CACNA1A,ASIC2,SCN1A,EDN3,KCNN3,ABCC9,ATP7A,CLCN5,SUMO1,CACHD1,CACNA2D4,TRPC4,KCNQ3,GRM7,CACNA1I,KCNIP1,ADRB1,NEDD4,NEDD4L,SLC4A4,GSG1L,KCNIP3,KCNA4,VDAC1,HECW2,SLC15A1,KCNK1,SLC41A2,NOS1,FASL,SRI,TMBIM6,ATP2A2,THY1,FGF12,SLC15A4,SHISA6,RELN,TESC,DMD,CNNM2,GPM6A,FYN,RGS9,CAMK2D,STAC,KCNS2,KCNJ1,ADRA1A,COX4I2,LRRC52,FXYD3,ITPR1,ATP13A3,KCNQ5,P2RY6,CACNA1E,KCNH8,MMGT1,SLC5A1,CACNB2,CACNG2,PRKD1,AKAP6,FHL1,SLC30A2,SLC25A26,SLC12A2,HRH1,NETO1,DRD1,SCN3A,ADCYAP1R1,CASQ2,EDN1,ATP13A4,STK39,PIK3CG,HTR2C,TUSC3,ITGB3,KCNK9,KCNK18,ZDHHC17,RYR3,SLC40A1,UCP3,KCNIP4,SLC1A2,RGS7,KCND2,SHANK3,KCNJ6,EDNRA,NLGN1,KCNC1,ATPSCKMT,TMEM38B,SLC6A7,ATP2C1,ITGAV,SLN,COMMD1,AKAP7,SLC24A5,NGF,PIRT,SLC24A3,SLC24A2,SLC25A4,ARG1,SCN11A,KCNC3,KCNH1,KCNK2,WNK3,KCNJ11,RASGRF1,KCNE4,KCNN2,UBQLN1,KCNC2,SLC6A15,KCNA5,KCNB2,SLC39A10,SLC31A2,SLC6A1,MTNR1B,SLC7A3,APP,SLC9A4,CNGA3,CNKSR3,CACNB4,ANK3,ATP2B2,ATP6V1C2,GAL,KCNF1,ARF1,SLC39A12,TMEM163,KCNJ16,DPP6,KCNB1,F2R,FAM155A,KCNG4,KCNK16,SLC36A3,PIEZO2,SLC6A13,SLC6A5,SLC22A5,SLC30A8,SLC8A1,TRPC7,LHCGR,KCNQ1,DYSF,SLC6A11,TMC2,SLC8A2,CACNA2D1,BHLHA15,CACNA1D,NCS1,PM20D1,JPH2,ABCC8,CACNG1,ATP2A3,KCNC4,ATP7B,FGF13,SCN10A,RPH3A,KCNH5,TRPM3,ABCC2,DAPK1,PDE4B,GP9
GO:BP	telencephalon development	GO:0021537	4.337696515699114e-23	22.36274083640846	285	4758	126	27543	KIRREL3,AQP1,NFIB,LEF1,BMP4,HNRNPK,ARX,NEFL,ULK4,BTG2,WNT3A,ZMIZ1,LRRK2,DLX2,HSD3B1,CHD7,RARB,RTN4,RPGRIP1L,RYK,ZEB2,EPHB2,DCX,NKX2-1,LMX1A,EMX1,PHACTR1,TH,LHX6,TNR,KCNA1,TACC2,SLIT2,EFNA2,SRF,TACC1,WNT5A,EXT1,NPY,PEX5,ID4,CNTNAP2,FEZF2,SLC32A1,CRTAC1,DAB1,FEZF1,SEMA6B,LHX5,NDE1,ANXA3,RELN,DMD,CNTN2,PLXNA4,NR2E1,RFX4,PTPRS,DMRTA2,NF1,ROBO1,LPAR1,XRN2,TFAP2C,TMEM108,DRD1,CXCR4,ASCL1,ATF5,FGFR1,DNAH5,BTBD3,DCLK2,PAFAH1B1,LHX2,ATOH1,ADGRG1,SLC1A2,SHANK3,PROX1,SALL3,DISC1,SLITRK5,SECISBP2,ALK,CEP120,KIF14,BMP2,COL3A1,FOXP1,MCPH1,TBR1,BCL11B,MYH10,NTRK2,SEMA3A,EGFR,CXCL12,ALDH1A3,NR4A3,EPHB3,HES1,FOXP2,NCOR2,FOXG1,UNCX,DPCD,CDH2,SYNE2,TSKU,FAT4,ERBB4,FUT10,DLX1,INHBA,SALL1,SLC8A1,TRP73,CSNK2A1,EPHA5,AGTPBP1,SHH,GLI3,SLC38A2,FGF13,AFDN
GO:BP	cell surface receptor signaling pathway involved in cell-cell signaling	GO:1905114	1.5250251952213005e-22	21.816722981199035	555	4758	198	27543	GPRC5B,SULF2,GPC5,PRICKLE1,HNF1A,LRP6,LEF1,BMP4,PYGO1,PCLO,SHISA2,PTPRU,AXIN2,ROR1,WNT3A,BDNF,RACK1,AMFR,LRRK2,CCNY,GSC,EDNRB,ADRB2,RYK,ZEB2,HIC1,FERMT2,GRIP2,BEGAIN,OPRM1,CDH3,MARK1,LMX1A,TTC21B,SHANK1,WWTR1,DAAM2,MIR15A,PRKAR1B,PPP1R9A,SOX2,P2RX7,BARX1,FERMT1,DKK1,NKD2,CELSR1,NRXN1,SOX13,TCF7,DLX3,FBXW11,RGS4,MITF,DAAM1,TRABD2B,GRIN2A,WNT5A,DAB2,EXT1,BCL9,HNF1B,SOX10,PIN1,GLRA1,ARNTL,CUX2,RBPJ,ADRB1,TCF7L2,FZD1,CDK14,SHISA3,FOXO1,ZNRF3,CNTNAP2,GATA3,EDA,CALCOCO1,RSPO1,CPZ,NDP,ZMYND8,GRIK2,WNT3,PTPRO,HMGA2,PPM1B,WNT4,LGR5,WNT7B,GREM1,SHISA6,RELN,SNAI2,MBD2,TBL1XR1,VGLL4,TNFAIP3,TLE4,TMEM170B,GPC4,TLE1,PLPP3,SULF1,GLI2,MDFIC,NOG,BTRC,VANGL2,CTNND2,TCF7L1,FZD10,MDFI,MPP2,PRKN,GRK5,TMEM108,ZBTB33,NETO1,GRB10,ATXN1,ISL1,EDN1,RBMS3,SFRP2,PPM1A,GPC3,WNT11,STX1A,CBLN1,SHANK3,MLLT3,WNT2,MYC,ZFP423,DISC1,SOX17,EDNRA,NLGN1,ARL6,NGFR,CHRNB4,FOXO3,SNX3,BMP2,WWOX,WIF1,GRHL3,GABRB3,PITX2,TMEM237,BAMBI,GRID2,CYLD,S1PR2,LYPD6,RNF220,EGFR,APP,CHRNA7,PPP2R3A,TPBG,WLS,RSPO2,SMAD3,ATP6V1C2,DGKI,KLF4,CSNK1G3,CDH2,TSKU,DCDC2A,INSYN1,BICC1,SALL1,CSNK2A1,NKX2-5,NFKB1,DKK2,D1PAS1,SLC8A2,PPP3CA,MIR135A-2,RIMS2,FGF9,NPAS4,USP47,TLE3,SHH,FZD8,CELF4,GLI3,KANK1,RSPO4,NPY2R,AFDN,FOXL1
GO:BP	signal release	GO:0023061	1.5825365200060925e-22	21.800646259033122	563	4758	200	27543	AQP1,RPH3AL,SNX19,MAPK9,HNF1A,SYTL4,SYN3,RAB11FIP3,SLC4A8,CACNA1C,PCLO,GPER1,OPRK1,STX3,APLN,LRRK2,EFNA5,APBA2,SLC18A2,STXBP5L,PDE8B,CPLX4,CHD7,EDNRB,EDN2,RTN4,ADRB2,PTPN11,HTR1A,GNAS,OPRM1,CACNA1B,TRPA1,CRH,SLC6A9,LEPR,GRIN3A,PPP1R9A,KCNA2,P2RX7,OGA,CSPG5,DTNBP1,MCTP1,PEX5L,NRXN1,CARTPT,ILDR1,NRXN3,SPHK1,GABBR1,UNC13C,CASK,NOS2,ALOX5,ANXA1,ACVR1C,PCP4,CACNA1A,DAB2,CADPS,RBP4,GALR1,EDN3,SYT4,HNF1B,CPLX2,SOX11,ARNTL,GRM7,ADRB1,TCF7L2,NPY1R,CNR1,SREBF1,SYT17,GATA3,PRKCB,ADCY8,ACVR2A,NOS1,SRI,SMAD2,HMGA2,KLF7,ATP2A2,ITSN1,SYT1,HMGN3,UCN,CAMK2A,ADCYAP1,GRP,CD38,ADRA1A,TAC1,MUP5,ADM,NKX3-1,ADCY5,NF1,TNFSF11,CCN3,PFN2,JAK2,CACNB2,PRKN,CAMK2N1,DRD1,ARHGEF7,YWHAZ,CREB1,ISL1,EDN1,LTBP4,FGFR1,HTR2C,STXBP3,SYT6,FOXD1,ERC2,ADCY1,BCL2L1,NKX6-1,MCTP2,STX1A,HADH,NLGN1,RAPGEF4,ENTPD1,NGF,CASR,IGFBP3,RIMS4,SPTBN2,NUCB2,KCNC3,ATP5J,NELL2,KCNJ11,CRHR2,TFAP2B,ECRG4,FOXA2,VGF,NRN1,MTNR1B,NTRK2,GRM8,PIM3,EGFR,CXCL12,SYT9,ENY2,CHRNA7,SYT10,WLS,CACNB4,ABCG1,GAL,DGKI,PDE1C,CCL5,TACR1,ADRA2A,KCNB1,DNM1L,F2R,GJA5,APBA1,UCN3,PAX8,CRHR1,TNFRSF11A,INHBA,SLC30A8,KCNQ1,IRS2,FFAR4,CRY1,PPP3CA,ACSL4,RIMS2,EPHA5,SYBU,CACNA1D,HRH3,NCS1,ABCC8,LIF,SYK,KCNC4,PLA2G4A,RAB11FIP2,SYT13,KALRN,NPY2R,INHBB,TFR2,RPH3A
GO:BP	postsynapse organization	GO:0099173	1.889174985502867e-22	21.723727813534673	209	4758	102	27543	WASF2,EPHA7,HNRNPK,NEFL,CTTN,LRRK2,NTNG2,CHMP2B,LRRTM1,AGRN,EPHA4,EPHB2,GRIP2,HTR1A,LRRC4,SHANK1,ACTN1,DLG3,ZFP365,PPP1R9A,NOS1AP,ARC,DTNBP1,SORBS2,ETV5,NRXN1,CADM1,CASK,DGKB,GRIN2A,DHX36,PTN,CNKSR2,WNT5A,LGMN,CUX2,CNTNAP2,ACTB,ARHGAP39,IL1RAPL1,ZMYND8,MARCKS,ARF6,FARP1,SHISA6,RELN,FYN,SEMA3F,GPHN,PTPRS,LRRC4B,NTRK3,CTNND2,MPP2,TMEM108,ARHGEF7,RHEB,LRRTM4,CDC42,NRCAM,PAFAH1B1,CBLN1,SHANK3,NLGN1,ACTR3,RAPGEF4,SIPA1L1,ARHGAP44,SPTBN2,DGKZ,NRP2,GRID2,MYH10,MUSK,DLGAP1,LRFN2,ZFP804A,ABHD17C,CAMK2B,EPHB3,APP,CHRNA7,PTPRD,FRMPD4,PPFIA2,SHANK2,EEF2K,ARF1,GDNF,CRIPT,CDH2,DNM1L,DLG2,ITPKA,ARHGAP22,EPHA5,MAGI2,TANC1,EPHB1,KALRN,AFDN,RPH3A
GO:BP	regulation of neuron differentiation	GO:0045664	1.9792152886353255e-22	21.703506962953277	235	4758	110	27543	GPRC5B,JAG1,LBX1,BMP4,CDK5RAP2,MIR124A-3,WNT3A,BDNF,LRRK2,DLX2,TRPC6,MOSMO,EDNRB,RTN4,ADRA2C,GRIP2,LMX1A,PBX1,TGIF2,DKK1,ETV5,BRINP2,TCF4,DTX1,PCP4,IRX3,NEUROG1,SOX11,HES3,ADRA2B,CNTN4,ID4,EYA1,SH3GL3,NEPRO,NEUROD2,HEYL,TRIM32,FEZF2,DISP3,SPAG9,MMD,DAB1,FEZF1,ZFHX3,OLIG2,DMD,CNTN2,NR2E1,NTF3,GLI2,EFNA3,NF1,BCL11A,MAP3K13,ASCL1,ISL1,TGIF1,FGFR1,ZEB1,SFRP2,TLX3,BRINP1,NKX6-1,ATOH1,MAPK8,PROX1,MEIS1,GDPD5,NLGN1,ACTR3,TCF12,ZFP536,MAP1B,NGFR,ALK,NGF,FOXO3,EIF4E,BMP2,GATA2,VWC2,SOX5,VWC2L,BCL11B,CASZ1,ZHX2,FOXA2,CXCL12,DPYSL2,HEY2,APP,HES1,BNIP2,BRINP3,FOXG1,CCL5,NREP,DLX1,NAP1L2,TRP73,NKX2-5,BMP7,PHOX2B,FGF20,MYCN,RAP1GAP,SHH,POU4F2,GLI3
GO:BP	positive regulation of cellular component organization	GO:0051130	5.307113134063665e-22	21.27514165422555	1149	4758	338	27543	GPRC5B,AQP1,WASF2,CLIP1,MAPK9,FBXO5,CAND1,ADGRL2,CLEC16A,BMP4,HNRNPK,SEMA5A,NEFL,CDK5RAP2,CTTN,GPER1,PCSK9,NAV3,DPYSL3,ROR1,RAPGEF3,APLN,MIR124A-3,WNT3A,BDNF,KIT,GRIP1,RACK1,LRRK2,EFNA5,RRN3,CCK,ASAP1,GCM1,SH3PXD2B,LRRN1,LNPK,CLRN1,LRRTM1,TPM1,AGRN,ADRB2,ZEB2,ADGRB3,RGS2,ABCB7,FAS,EPHA4,EPHB2,FERMT2,PTPN11,GRIP2,HTR1A,DCX,TGFA,AR,CRBN,TPPP3,LINGO2,CDC42EP4,DDR2,PCSK5,GRB2,PPARGC1A,SLAIN1,COL16A1,PPP1R9A,EVL,P2RX7,OGA,MORC2B,ALKAL2,DTNBP1,FBXW8,GSN,FERMT1,LPAR3,MYO3B,ST8SIA2,LIG4,MAD1L1,ENPP2,SEMA4D,NRXN1,RALBP1,TIAM2,INO80C,SPHK1,CREB3L2,CASK,ANXA1,SRF,PARD3,TRABD2B,TBX5,DHX36,PCP4,PTN,WNT5A,KDR,ASIC2,TAPT1,IRX3,DAB2,EDN3,WASF1,ATP7A,TRAK1,VLDLR,SUMO1,SAXO1,NEU1,CUX2,ESR1,CNR1,FIS1,FZD1,NEUROD2,PIEZO1,NEURL1A,DCTN1,GPR65,ITGB1BP1,VDAC1,CNTNAP2,IQSEC1,SLITRK1,LIMCH1,ICE1,FASL,COBL,ZMYND8,MAPT,HDAC4,MARCKS,WNT3,CCN2,WNT4,ITSN1,CALCOCO2,ANAPC4,SYT1,THY1,CLIP3,ARF6,GREM1,RELN,DMD,KIRREL,ADCYAP1,TOX,GPM6A,FMN1,PLXNA4,FYN,NFATC2,NTF3,ADCK1,DMRT1,TAC1,FER,LRRC4B,ITPR1,CNTN1,RIT2,QK,NF1,ROBO1,CD36,ATF7IP,PLXNA1,PIP4K2A,BCL11A,EPHA3,RREB1,NTRK3,MAP3K13,PPM1E,PAN3,PLPPR5,LPAR1,PFN2,UBE2V2,SGK1,PRKD1,FAM98A,PRKN,HGF,LMAN1,SH3GL2,CREB1,EDN1,LRRTM4,CDC42EP3,FGFR1,IQGAP1,CDC42,MAGEL2,BCL2L1,WASF3,HSPB1,EPHA2,PAFAH1B1,TMEM106B,GPC3,PDCD5,RIPOR2,WNT11,MPP7,SERPINE2,PDE4DIP,TLR4,DSCAM,PLXND1,CBLN1,MAPK8,ADAMTS1,ITGA2,SHANK3,PROX1,ADD3,DISC1,PIK3R1,MAP3K4,NLGN1,ACTR3,CD47,AUTS2,SLITRK5,MAP1B,NGFR,RALB,ALK,CEP120,CBLN2,NGF,ESPN,TASOR,PLXNC1,MUL1,BMP2,ATP8A2,SLC25A4,SGIP1,GATA2,EPS8L3,FSCN1,CDH4,STK24,RAPGEF2,CPEB1,GRID2,FLRT2,MUSK,DCC,SNX7,APELA,FCGR1,NEGR1,FXN,FNBP1L,ZFP804A,NTRK2,ARHGEF10L,RAB11A,CXCL12,SYT9,CAMK2B,EPHB3,ENC1,SKAP1,APP,TPBG,PTPRD,SMAD3,HAS3,ABCG1,FRMPD4,EEF2K,CDH5,TMEM30A,ARF1,BID,TACR1,SYNDIG1,DNM1L,SLAIN2,NCK2,ITPKA,LRTM1,ANGPT1,RAC2,SYNPO2,PTPRJ,PRKCQ,ADGRL3,CRP,BMP7,TRHR,PPP3CA,ADGRB2,TGFBR1,BMP5,TRIM67,MAGI2,LRRN3,PLEKHM1,PLCE1,MSN,PMAIP1,ABCC8,LIF,BTC,SYK,BMF,STMN2,SLF2,FLRT3,AXL,EPHB1,PLA2G4A,POU4F2,THBS2,SLITRK6,S100A10,RHOQ,CLDN1,AMIGO2,BCL2L11,KALRN,AFDN,RAB3GAP2,TFR2,IGF1,PTPRZ1,ANKRD1,ABCA13,BIK
GO:BP	muscle structure development	GO:0061061	6.029244757630969e-22	21.2197370855606	689	4758	230	27543	FXR1,COL19A1,TWIST1,NEBL,PAX3,UTRN,FOXC1,PRICKLE1,LBX1,LEF1,BMP4,PROK2,FRG1,GPER1,BTG2,GPC1,TMEM182,METTL8,WNT3A,BDNF,KIT,MYO18B,SMAD1,GSC,CASP1,CHD7,DLL4,FOXN2,EDNRB,RARB,S1PR1,HIVEP3,TPM1,ADRB2,TMEM204,ADGRB3,LOX,RGS2,PRDM6,NKX2-6,PLEKHM3,BHLHE41,DSP,XIRP2,ACTN1,PGM5,DTNBP1,NOL3,CNTFR,SORBS2,ADARB1,DKK1,CAPN3,ANK2,EPAS1,CENPF,RGS4,KLF5,MMP14,SRF,DISP1,TBX5,RYR2,XKR8,WNT5A,IRX3,FOS,MYH15,BCL9,SIK1,LMOD3,FGF6,NEUROG1,MBNL1,PIN1,SOX11,ARNTL,BARX2,RBPJ,ADRB1,TCF7L2,FZD1,PIEZO1,NEURL1A,HEYL,TRIM32,CNTNAP2,MYLK,SPAG9,FHL2,HDAC4,WNT4,ATP2A2,JAM2,MYH9,WNT7B,GREM1,DMD,COL11A1,NFATC2,PLG,NTF3,CAMK2D,TCF21,ADRA1A,DMRTA2,KDM6B,ADM,TNNT2,RCAN1,OLFM2,QK,GATA4,NOG,NF1,VANGL2,ELN,CCN3,AKAP6,TBX20,FHL1,CTH,PAX7,CAVIN4,FLNC,ADAMTS5,CREB1,ISL1,CITED2,CASQ2,EDN1,FOXK1,POU4F1,ZEB1,RIPOR2,KLHL40,SOX6,MRTFA,ETV1,EFNB2,ZFP36L1,TTN,PROX1,WNT2,MYC,EDNRA,PIK3R1,MIR214,SORT1,MIR143,MYOCD,CYP26B1,CDK1,IGFBP3,BMP2,SLC25A4,MTM1,COL3A1,NINJ1,SMAD7,PITX2,PITX1,FOXP1,CRHR2,LARGE1,TIFAB,MYH10,SMARCD3,MYOM2,SKI,MEF2A,CXCL12,NR2F2,RBFOX1,HEY2,OLFR16,HES1,BNIP2,FOXP2,PPARA,CACNB4,SMAD3,XK,SMAD6,MAP2K4,BVES,ARID5B,ALX4,RANBP3L,CDH2,NR1D2,PDCD4,SYNE1,FHOD3,ANGPT1,FGF3,T,NKX2-5,DYSF,MTPN,BTG1,PPP3CA,PHOX2B,TGFBR1,ZFPM2,RORA,BHLHA15,TBX18,NEB,LRRC10,FGF9,JPH2,MYPN,TANC1,LIF,RNF165,KRT19,EPHB1,SHH,GATA6,HLF,NPNT,CSRP1,ADAMTS15,PDLIM1,MEGF10,IGF1,ANKRD1,MBNL3,MYOF
GO:BP	regulation of cell adhesion	GO:0030155	9.397963873720282e-22	21.026966228761257	757	4758	246	27543	JAM3,CORO2B,EPHA7,JAG1,EFNB1,MYB,UTRN,NEDD9,LEF1,BMP4,4930511A08RIK,LMO7,ETS1,PDCD1LG2,PTPN22,PTPRU,DUSP26,STX3,WNT3A,ZMIZ1,EFNA5,CD83,DOCK1,DOCK8,FBLN1,SPACA7,SOCS1,S1PR1,PREX1,TPM1,ADRB2,ONECUT2,LAMA4,BTN2A2,PAG1,EPHA4,EPHB2,FERMT2,PTPN11,STAT5B,DUSP1,PCSK5,COL16A1,SOX2,CSPG5,GCNT2,GSN,FERMT1,MAD1L1,PRLR,TNR,ENPP2,SEMA4D,ZAP70,SOX13,CD55,NLRP3,TNFSF4,DUSP22,SPOCK1,PDE4D,CASK,ALOX5,ANXA1,CD276,SEMA6A,IL15,MMP14,KIF26B,SRF,DTX1,ACER2,PLET1,CDH13,CYTH3,PTN,WNT5A,KDR,ACVRL1,DAB2,LAMA2,NPY,VIT,CDK6,RBPJ,PIEZO1,SPRY4,EDIL3,ITGB1BP1,GATA3,LIMCH1,DAB1,BCAR1,WNT4,JAM2,THY1,DPP4,LRRC32,GREM1,GPM6B,SNAI2,TESC,DMD,IL10,RHOH,FMN1,PLXNA4,PLG,TNFAIP3,VSIG4,DICER1,ADAMTS18,ZFP608,PLPP3,TNFRSF14,HAS2,CCN1,EGR3,PLA2G2D,NF1,CD36,MMRN1,TNFSF11,PLXNA1,EPHA3,RREB1,JAK2,CARD11,CXCR4,RIN2,GPNMB,CITED2,SASH3,ITGA4,IQGAP1,CDC42,CAPN1,NUAK1,CD5,ST6GAL1,ITGB3,HSPB1,EPHA2,GPAM,RIPOR2,SERPINE2,EFNB2,ADGRG1,DSCAM,TJP1,IL6RA,DUSP10,PLXND1,RSU1,ITGA2,CCL28,DISC1,PIK3R1,TGFBR2,CD47,ITGAV,VAV3,FBLN2,PLXNC1,IL1RL2,FOXO3,DLC1,KIF14,BMP2,TNFSF18,MYADM,ADAM19,ARG1,NINJ1,EPHA8,SMAD7,RASGRP1,LIMS2,VWC2,LAMA3,PCK1,CBLB,CYLD,NKAP,PIK3CB,CXCL12,NR4A3,EPHB3,OLFM4,SKAP1,MBP,ARHGAP6,BC024139,HES1,LRFN3,PPARA,ANK3,SMAD3,LAG3,RAG1,MDGA2,KLF4,CCL5,FRMD5,TNFSF13B,BLM,SOCS6,NCK2,STAT5A,ANGPT1,RAC2,IL20RB,SIRPA,PTPRJ,PRKCQ,BMP7,DYSF,ZC3H12A,COL8A1,PPP3CA,PRKG1,RAP1GAP,EPHA5,TBX21,FOXJ1,PPP1R12A,MAGI2,LIF,SYK,MAP2K5,LAPTM5,SHH,S100A10,GLI3,KANK1,AJAP1,COL26A1,NPNT,NPY2R,AFDN,SHB,MEGF10,IGF1,PTPRZ1,GCNT1,IL12B
GO:BP	positive regulation of phosphate metabolic process	GO:0045937	9.800962852713741e-22	21.008731256850407	939	4758	289	27543	FXR1,GPRC5B,RB1CC1,EPHA7,RAP2C,SPRY2,MAPK9,GRM5,NEDD9,SPDYE4C,BMP4,STRADA,GPER1,AKAP11,AXIN2,ROR1,RAPGEF3,APLN,WNT3A,BDNF,KIT,RACK1,LRRK2,EFNA5,TRPC6,CCNY,CCK,SOCS1,EDNRB,INCENP,PELI2,DOCK7,WDFY2,AGRN,ADRB2,MAP3K14,RYK,ZEB2,FAS,EPHA4,ADRA2C,EPHB2,FERMT2,PTPN11,TXN1,MAP3K7,FGF5,TGFA,GNAS,AR,BMP8B,CRH,RAP2A,DDR2,PPARGC1A,LEPR,ADGRF5,DLG3,PPP1R9A,ZBTB20,P2RX7,ETAA1,OGT,ALKAL2,NCF1,CHIL1,DTNBP1,PRR5,DKK1,PDGFC,PRLR,ENPP2,SEMA4D,NRXN1,CARTPT,RALBP1,PDE4D,SPHK1,PID1,NOS2,SLCO3A1,PTPN1,IL15,NEK10,THPO,SPPL3,PIK3R4,PIK3CA,WNT5A,KDR,GUCA2B,ACVRL1,ITGA1,DAB2,EDN3,PRXL2C,FGF6,VLDLR,PIN1,ADRA2B,BCAR3,FZD1,PRKAG2,NEURL1A,SLC4A4,ITGB1BP1,RPTOR,ACSL1,ROR2,HBEGF,LIMCH1,ADCY8,ACVR2A,MMD,NOS1,RSPO1,DAB1,MARCKS,CCN2,HMGA2,ITSN1,TOM1L1,BMP3,CLIP3,FGD4,GREM1,RELN,BANK1,UCN,ADCYAP1,FYN,CAMTA1,NTF3,FLT1,THBS4,ADRA1A,PLPP3,TEC,TNFRSF14,CCN1,CNTN1,GATA4,NKX3-1,VANGL2,ROBO1,CD36,TNFSF11,P2RY6,NTRK3,MAP3K13,PFN2,FZD10,JAK2,PRKD1,AKAP6,PRKN,GRB10,FGF18,DRD1,ADCYAP1R1,HGF,GPNMB,AFAP1L2,ISL1,CCND3,EDN1,PIK3CG,FGFR1,RPLP1,HTR2C,IQGAP1,CDC42,FGF16,FBN1,BMPR1B,SFRP2,ITGB3,BCL2L1,EPHA2,CRYAA,COPS8,KITL,WNT11,TLR4,DSCAM,IL6RA,ANGPT4,POU1F1,ITGA2,PROX1,KNDC1,MYC,EDNRA,PIK3R1,SASH1,MAP3K4,TAOK3,TGFBR2,IFNK,ESRRB,FBXW7,RALB,ALK,NGF,GRK3,VAV3,CENPE,DLC1,KIF14,BMP2,TNFSF18,PPP1R16B,DGKZ,EPHA8,RASGRP1,WNK3,RAB38,DIPK2A,RAPGEF2,MUSK,S1PR2,ENO1B,PTH1R,SLC39A10,NTRK2,EGFR,MAPKAP1,EPHB3,STAT3,APP,GFRA1,CHRNA7,HES1,HCLS1,RAP2B,PPARA,SMAD3,AKTIP,CDH5,VEGFB,MAP2K4,CCL5,GDNF,PDGFD,ACVR1B,ADRA2A,PRR5L,ERBB4,DOK7,TNFRSF11A,INHBA,FGF1,PARP16,ANGPT1,LMO4,TERF2IP,BMP7,LHCGR,CD40,D1PAS1,SLC8A2,TGFBR1,BMP5,FGF20,FGD2,EPHA5,PPP1R12A,FGF9,MAGI2,NCS1,LRRN3,DHX34,LIF,TCIM,BTC,SYK,MAP2K5,AXL,EPHB1,ROS1,FZD8,PDE8A,FGF13,NPNT,INHBB,IGF1,PTPRZ1,INHBE,IL12B
GO:BP	positive regulation of phosphorus metabolic process	GO:0010562	9.800962852713741e-22	21.008731256850407	939	4758	289	27543	FXR1,GPRC5B,RB1CC1,EPHA7,RAP2C,SPRY2,MAPK9,GRM5,NEDD9,SPDYE4C,BMP4,STRADA,GPER1,AKAP11,AXIN2,ROR1,RAPGEF3,APLN,WNT3A,BDNF,KIT,RACK1,LRRK2,EFNA5,TRPC6,CCNY,CCK,SOCS1,EDNRB,INCENP,PELI2,DOCK7,WDFY2,AGRN,ADRB2,MAP3K14,RYK,ZEB2,FAS,EPHA4,ADRA2C,EPHB2,FERMT2,PTPN11,TXN1,MAP3K7,FGF5,TGFA,GNAS,AR,BMP8B,CRH,RAP2A,DDR2,PPARGC1A,LEPR,ADGRF5,DLG3,PPP1R9A,ZBTB20,P2RX7,ETAA1,OGT,ALKAL2,NCF1,CHIL1,DTNBP1,PRR5,DKK1,PDGFC,PRLR,ENPP2,SEMA4D,NRXN1,CARTPT,RALBP1,PDE4D,SPHK1,PID1,NOS2,SLCO3A1,PTPN1,IL15,NEK10,THPO,SPPL3,PIK3R4,PIK3CA,WNT5A,KDR,GUCA2B,ACVRL1,ITGA1,DAB2,EDN3,PRXL2C,FGF6,VLDLR,PIN1,ADRA2B,BCAR3,FZD1,PRKAG2,NEURL1A,SLC4A4,ITGB1BP1,RPTOR,ACSL1,ROR2,HBEGF,LIMCH1,ADCY8,ACVR2A,MMD,NOS1,RSPO1,DAB1,MARCKS,CCN2,HMGA2,ITSN1,TOM1L1,BMP3,CLIP3,FGD4,GREM1,RELN,BANK1,UCN,ADCYAP1,FYN,CAMTA1,NTF3,FLT1,THBS4,ADRA1A,PLPP3,TEC,TNFRSF14,CCN1,CNTN1,GATA4,NKX3-1,VANGL2,ROBO1,CD36,TNFSF11,P2RY6,NTRK3,MAP3K13,PFN2,FZD10,JAK2,PRKD1,AKAP6,PRKN,GRB10,FGF18,DRD1,ADCYAP1R1,HGF,GPNMB,AFAP1L2,ISL1,CCND3,EDN1,PIK3CG,FGFR1,RPLP1,HTR2C,IQGAP1,CDC42,FGF16,FBN1,BMPR1B,SFRP2,ITGB3,BCL2L1,EPHA2,CRYAA,COPS8,KITL,WNT11,TLR4,DSCAM,IL6RA,ANGPT4,POU1F1,ITGA2,PROX1,KNDC1,MYC,EDNRA,PIK3R1,SASH1,MAP3K4,TAOK3,TGFBR2,IFNK,ESRRB,FBXW7,RALB,ALK,NGF,GRK3,VAV3,CENPE,DLC1,KIF14,BMP2,TNFSF18,PPP1R16B,DGKZ,EPHA8,RASGRP1,WNK3,RAB38,DIPK2A,RAPGEF2,MUSK,S1PR2,ENO1B,PTH1R,SLC39A10,NTRK2,EGFR,MAPKAP1,EPHB3,STAT3,APP,GFRA1,CHRNA7,HES1,HCLS1,RAP2B,PPARA,SMAD3,AKTIP,CDH5,VEGFB,MAP2K4,CCL5,GDNF,PDGFD,ACVR1B,ADRA2A,PRR5L,ERBB4,DOK7,TNFRSF11A,INHBA,FGF1,PARP16,ANGPT1,LMO4,TERF2IP,BMP7,LHCGR,CD40,D1PAS1,SLC8A2,TGFBR1,BMP5,FGF20,FGD2,EPHA5,PPP1R12A,FGF9,MAGI2,NCS1,LRRN3,DHX34,LIF,TCIM,BTC,SYK,MAP2K5,AXL,EPHB1,ROS1,FZD8,PDE8A,FGF13,NPNT,INHBB,IGF1,PTPRZ1,INHBE,IL12B
GO:BP	kidney development	GO:0001822	1.2026179243770487e-21	20.91987232751527	336	4758	138	27543	SULF2,KIRREL3,AQP1,HS3ST3A1,EPHA7,JAG1,FOXC1,BMP4,OSR1,GCNT4,PYGO1,PCSK9,BDNF,LRRK2,ALDH1A2,SMAD1,NOTCH2,SCHIP1,EDNRB,RARB,RPGRIP1L,EPHA4,GREB1L,PBX1,WWTR1,PCSK5,SIM1,TRAF3IP2,CENPF,PTCH1,SLIT2,TBC1D32,KIF26B,WNT5A,IRX3,EXT1,HNF1B,PAX2,SOX11,RDH10,EYA1,HEYL,MME,GATA3,AQP2,IRX1,PTPRO,SMAD2,WNT4,GCNT3,WNT7B,GREM1,DCHS2,HS2ST1,FMN1,TCF21,KCNJ1,SULF1,FRAS1,GLI2,HAS2,NKX3-1,NOG,NF1,VANGL2,CDKN1C,MYO1E,BMPER,NUP160,FGFR1,IQGAP1,FBN1,SIX2,FOXD1,COL4A4,ITGB3,GPC3,WNT11,TET2,EFNB2,IL6RA,PLXND1,ADAMTS1,PROX1,MYC,SOX17,EDNRA,CITED1,CALB1,CYP26B1,ANXA4,BMP2,SMAD7,PROM1,TFAP2B,SMAD5,UMOD,FREM2,GFRA1,HES1,SMAD3,HPGD,MIR125B-2,SMAD6,ARID5B,GDNF,PRDM1,PDGFD,ODC1,C1GALT1,FAT4,ERBB4,PAX8,BICC1,FGF1,CPLANE1,SALL1,ANGPT1,HS3ST3B1,TRP73,BMP7,ENPEP,PPP3CA,TGFBR1,AGTR1B,FOXJ1,MAGI2,PLCE1,LIF,SHH,GLI3,BCL2L11,RRM2B,BASP1,NPNT,MIR125B-1,OSR2,GCNT1
GO:BP	actin filament-based process	GO:0030029	2.2269725770536362e-21	20.652285130836464	803	4758	256	27543	JAM3,AQP1,PCDH15,CORO2B,WASF2,NEBL,UTRN,NEDD9,4933400A11RIK,CACNA1C,CTTN,AKAP11,DPYSL3,NRK,RAPGEF3,KIT,EFNA5,NOTCH2,HCN4,DOCK1,EPDR1,S1PR1,SH3PXD2B,CLRN1,TPM1,FERMT2,MICALL2,ABLIM2,CDC42BPA,DSP,SHANK1,CDC42EP4,RAP2A,WIPF2,XIRP2,GRB2,DAAM2,ACTN1,PPP1R9A,PALLD,EVL,RNF207,CAPZB,SCN5A,NOS1AP,PHACTR1,PGM5,DTNBP1,GSN,KCND3,SORBS2,MYO3B,PRR5,CAPN3,THSD7B,ARHGAP12,ANK2,AMOT,CELSR1,PDE4D,RGS4,PHACTR4,SLIT2,PTPN1,ANXA1,KCNJ2,SRF,DAAM1,PARD3,RYR2,CTNNA3,PIK3CA,MYO5C,ARHGAP28,SCN1A,WASF1,ABCC9,LMOD3,EZR,SUMO1,PALM2,EPB41L2,SPTBN1,ADRB1,4930544G11RIK,TRIM32,GPR65,PHACTR3,ITGB1BP1,IQSEC1,ACTB,LIMCH1,NOS1,AQP2,SRI,COBL,BCAR1,MARCKS,CCN2,STARD13,WNT4,ATP2A2,MYO1B,MYH9,CAPZA2,ARF6,FARP1,GPM6B,DMD,KIRREL,FMN2,ARHGAP18,CAPZA3,RHOH,FMN1,NTF3,DIAPH2,CAMK2D,RHOU,SIGLEC15,PHACTR2,TAC1,FER,STARD8,TNNT2,CALD1,GATA4,NF1,VANGL2,ELN,EPHA3,NTRK3,PPM1E,LPAR1,PFN2,2310002L09RIK,FZD10,CACNB2,ANTXR1,MYO1E,AKAP6,PRKN,CAVIN4,FAT1,CIT,ARHGEF7,DIAPH3,FLNC,CASQ2,EDN1,JMY,ELMO1,CDC42EP3,IQGAP1,CDC42,CAPN1,ITGB3,MAGEL2,WASF3,PAFAH1B1,CRYAA,WNT11,MRTFA,TJP1,PLEKHH2,PARVB,TTN,SHANK3,PROX1,ADD3,PIK3R1,ARPIN,CD2AP,ACTR3,CTNNA2,CD47,AUTS2,ATP2C1,SIPA1L1,FMNL2,ARHGAP44,ESPN,DLC1,IQSEC3,MYADM,SPTBN2,FSCN1,GRHL3,FOXP1,CRHR2,KCNE4,KCNN2,MYH10,DOCK2,S1PR2,FNBP1L,KCNA5,MYOM2,EPB41L4A,ARHGEF10L,MEF2A,IQGAP2,CAMK2B,ARHGAP6,HCLS1,SMAD3,FRMPD4,ARHGEF19,FAM171A1,ARF1,AIF1L,EPB41L3,TACR1,SYNE2,FRMD5,GJA5,SPECC1,GAS2,C9ORF72,FHOD3,SPTBN4,RFLNA,NCK2,ITPKA,TMEFF2,RAC2,SYNPO2,ABLIM3,ABR,SIRPA,NKX2-5,PRKCQ,KCNQ1,EPB41L1,MYO7A,CDC42BPB,MTPN,CACNA2D1,TGFBR1,EPHA5,FOXJ1,NEB,CACNA1D,FRMD6,MYPN,KRT19,S100A10,RHOQ,KANK1,BCR,SH3KBP1,FGF13,CSRP1,MYO1H,PDLIM1,PDE4B
GO:BP	embryo development ending in birth or egg hatching	GO:0009792	2.721023999609136e-21	20.565267627697697	804	4758	256	27543	SULF2,ALX3,TWIST1,MYB,PAX3,FOXC1,PRICKLE1,HNF1A,DZIP1L,LRP6,LEF1,BMP4,BCOR,OSR1,NRK,AXIN2,PHF6,WNT3A,MYO18B,ZMIZ1,APBA2,DLX2,ALDH1A2,NOTCH2,GSC,RRN3,CHD7,GCM1,RTN4,TPM1,RPGRIP1L,CDX4,ZEB2,NKX2-6,MAP3K7,HSD17B2,COL2A1,SSBP3,GNAS,AR,PBX1,PCSK5,GRB2,EMX1,ADGRF5,SLC39A3,C6,SOCS3,FBXW8,USPL1,DKK1,LIG4,AMOT,CELSR1,EPAS1,TCF7,PTCH1,PHACTR4,RUNX2,SLIT2,NOLC1,MMP14,TBC1D32,SRF,ACVR1C,CEBPA,GRHL2,WNT5A,ACVRL1,TAPT1,PTPRR,RBP4,EXT1,HNF1B,ATP7A,FURIN,CRB2,PLPP4,MBNL1,SMIM14,SOX10,ETL4,SOX11,CMIP,HES3,B9D1,RDH10,EYA1,RBPJ,TCF7L2,FZD1,LUZP1,CNTNAP2,GATA3,SUDS3,HBEGF,ACVR2A,COBL,EN1,KLF2,MARCKS,SMAD2,LFNG,RAD51B,STOX2,MYH9,WNT7B,IL10,COL11A1,TBL1XR1,PLG,FENDRR,RARG,SHROOM3,CHST11,ADM,SULF1,GLI2,CCN1,GATA4,NKX3-1,NOG,NF1,VANGL2,MTHFD1L,TBX15,MMP16,MDFI,CDKN1C,MYO1E,TFAP2C,HOXB1,ETNK2,PHLDA2,PPP4R4,PAX7,ZFAT,RIPPLY2,ISL1,ECE1,CITED2,ARNT2,EDN1,TGIF1,DAD1,FGFR1,POU5F1,SIX2,HS6ST1,ZEB1,SFRP2,BCL2L1,ITPK1,EPHA2,THOC2,WNT11,APOB,LHX2,SOX6,TJP1,ZFP36L1,TTN,NSUN2,GPR161,WNT2,MYC,CLUAP1,SOX17,EDNRA,TGFBR2,CITED1,ESRRB,ITGAV,ADAMTS3,SYF2,JUNB,PITPNB,TASOR,AGBL4,BMP2,GBX2,COL3A1,GATA2,EXOC3L2,GRHL3,MECOM,TAF8,PITX2,SLC35D1,SOX5,FOXP1,RCN1,FGFR2,MYH10,ENO1B,FXN,PTH1R,FOXA2,RNF220,PRKACB,IPMK,EGFR,NR2F2,HEY2,HES1,BNIP2,ASF1B,SMAD3,NCOR2,DHX35,E2F7,KLF4,PEF1,TM4SF1,GORAB,ALX4,PRDM1,ACVR1B,GJB5,ALX1,APBA1,GAS1,SPECC1,TENT5C,DLX1,SATB2,TMEM100,ANGPT1,LMO4,T,NKX2-5,BMP7,TGFBR1,ZFPM2,BMP5,ACSL4,MYCN,FGF9,MAN2A1,LIF,KRT19,SHH,PRDM14,CELF4,RIPPLY3,GLI3,DSC3,GATA6,IFT57,NSRP1,BCL2L11,DMRT2,IGF1,OSR2,KIF1B,HOXD1
GO:BP	chordate embryonic development	GO:0043009	3.1975155133620732e-21	20.495187339780912	788	4758	252	27543	SULF2,ALX3,TWIST1,MYB,PAX3,FOXC1,PRICKLE1,HNF1A,DZIP1L,LRP6,LEF1,BMP4,BCOR,OSR1,NRK,AXIN2,PHF6,WNT3A,MYO18B,ZMIZ1,APBA2,DLX2,ALDH1A2,NOTCH2,GSC,RRN3,CHD7,GCM1,RTN4,TPM1,RPGRIP1L,CDX4,ZEB2,NKX2-6,MAP3K7,HSD17B2,COL2A1,SSBP3,GNAS,AR,PBX1,PCSK5,GRB2,EMX1,ADGRF5,SLC39A3,C6,SOCS3,FBXW8,USPL1,DKK1,LIG4,AMOT,CELSR1,EPAS1,TCF7,PTCH1,PHACTR4,RUNX2,SLIT2,NOLC1,MMP14,TBC1D32,SRF,ACVR1C,CEBPA,GRHL2,WNT5A,ACVRL1,TAPT1,PTPRR,RBP4,EXT1,HNF1B,ATP7A,FURIN,CRB2,PLPP4,MBNL1,SMIM14,SOX10,ETL4,SOX11,CMIP,HES3,B9D1,RDH10,EYA1,RBPJ,TCF7L2,FZD1,LUZP1,CNTNAP2,GATA3,SUDS3,HBEGF,ACVR2A,COBL,EN1,KLF2,MARCKS,SMAD2,LFNG,RAD51B,MYH9,WNT7B,IL10,COL11A1,TBL1XR1,PLG,FENDRR,RARG,SHROOM3,CHST11,ADM,SULF1,GLI2,CCN1,GATA4,NKX3-1,NOG,NF1,VANGL2,MTHFD1L,TBX15,MMP16,MDFI,CDKN1C,MYO1E,TFAP2C,HOXB1,ETNK2,PHLDA2,PPP4R4,PAX7,ZFAT,RIPPLY2,ISL1,ECE1,CITED2,ARNT2,EDN1,TGIF1,DAD1,FGFR1,POU5F1,SIX2,HS6ST1,ZEB1,SFRP2,BCL2L1,ITPK1,EPHA2,THOC2,WNT11,APOB,LHX2,SOX6,TJP1,ZFP36L1,TTN,NSUN2,GPR161,WNT2,MYC,CLUAP1,SOX17,EDNRA,TGFBR2,CITED1,ESRRB,ITGAV,ADAMTS3,SYF2,JUNB,PITPNB,TASOR,AGBL4,BMP2,GBX2,COL3A1,GATA2,EXOC3L2,GRHL3,MECOM,TAF8,PITX2,SLC35D1,SOX5,FOXP1,RCN1,FGFR2,MYH10,ENO1B,PTH1R,FOXA2,RNF220,PRKACB,IPMK,EGFR,NR2F2,HEY2,HES1,BNIP2,ASF1B,SMAD3,NCOR2,DHX35,E2F7,KLF4,PEF1,TM4SF1,GORAB,ALX4,PRDM1,ACVR1B,GJB5,ALX1,APBA1,GAS1,SPECC1,TENT5C,DLX1,SATB2,TMEM100,ANGPT1,LMO4,T,NKX2-5,BMP7,TGFBR1,ZFPM2,BMP5,MYCN,FGF9,MAN2A1,LIF,KRT19,SHH,PRDM14,CELF4,RIPPLY3,GLI3,DSC3,GATA6,IFT57,NSRP1,BCL2L11,DMRT2,IGF1,OSR2,HOXD1
GO:BP	inorganic cation transmembrane transport	GO:0098662	5.601784973470694e-21	20.251673565742266	774	4758	248	27543	ASPH,AQP1,HRC,SCN8A,TWIST1,ANXA6,BMP4,SLC6A3,KCNAB1,OSR1,SLC4A8,CACNA1C,SLC28A3,KCNH7,GPER1,PCSK9,PTPN22,OPRK1,RAPGEF3,WNT3A,TRPC6,HCN4,CACNA1S,CHD7,EDNRB,NPSR1,JSRP1,GRIN2B,ASIC3,KCNJ3,AGRN,SLC24A4,ADRB2,YWHAH,ABCB7,SLC6A17,CRACR2A,TRPM6,COX7B2,STIM2,OPRM1,KCNMA1,CRBN,CACNA1B,KCNA6,TRPA1,CACNG3,TMEM37,SLC6A9,SLC30A5,GRIN3A,SLC39A3,KCNA2,RNF207,NIPAL2,KCNMB2,P2RX7,SLC15A2,OGA,SCN5A,NOS1AP,STEAP4,NOL3,KCND3,CACNG4,SLC1A3,CAPN3,ANK2,ATP2C2,LRRC55,ALG10B,REM1,SLC6A21,EHD3,SLC9A2,KCNA1,PDE4D,RGS4,ALOX5,AHNAK,KCNJ2,TRPM8,GRIN2A,CACNA2D3,RYR2,CACNA1A,ASIC2,SCN1A,EDN3,KCNN3,ABCC9,ATP7A,CLCN5,SUMO1,CACHD1,CACNA2D4,TRPC4,KCNQ3,GRM7,CACNA1I,KCNIP1,ADRB1,NEDD4,NEDD4L,SLC4A4,KCNIP3,KCNA4,VDAC1,HECW2,SLC15A1,KCNK1,NOS1,FASL,SRI,TMBIM6,ATP2A2,THY1,FGF12,SLC15A4,TESC,DMD,CNNM2,GPM6A,FYN,RGS9,CAMK2D,STAC,KCNS2,KCNJ1,ADRA1A,COX4I2,LRRC52,FXYD3,ITPR1,KCNQ5,P2RY6,CACNA1E,KCNH8,MMGT1,SLC5A1,CACNB2,CACNG2,PRKD1,AKAP6,FHL1,SLC30A2,SLC12A2,HRH1,NETO1,DRD1,SCN3A,ADCYAP1R1,CASQ2,EDN1,STK39,PIK3CG,HTR2C,TUSC3,ITGB3,KCNK9,KCNK18,ZDHHC17,RYR3,SLC40A1,UCP3,KCNIP4,RGS7,KCND2,KCNJ6,EDNRA,KCNC1,ATPSCKMT,TMEM38B,SLC6A7,ATP2C1,ITGAV,SLN,COMMD1,AKAP7,SLC24A5,NGF,SLC24A3,SLC24A2,SLC25A4,SCN11A,KCNC3,KCNH1,KCNK2,WNK3,KCNJ11,KCNE4,KCNN2,UBQLN1,KCNC2,SLC6A15,KCNA5,KCNB2,SLC39A10,SLC31A2,SLC6A1,MTNR1B,SLC9A4,CNGA3,CNKSR3,CACNB4,ANK3,ATP2B2,ATP6V1C2,GAL,KCNF1,ARF1,SLC39A12,TMEM163,KCNJ16,DPP6,KCNB1,F2R,FAM155A,KCNG4,KCNK16,SLC36A3,SLC6A13,SLC30A8,SLC8A1,TRPC7,LHCGR,KCNQ1,DYSF,SLC6A11,TMC2,SLC8A2,CACNA2D1,BHLHA15,CACNA1D,NCS1,PM20D1,JPH2,ABCC8,CACNG1,ATP2A3,KCNC4,ATP7B,FGF13,SCN10A,KCNH5,ABCC2,PDE4B,GP9
GO:BP	dendrite development	GO:0016358	7.391528682130651e-21	20.131265733518976	295	4758	125	27543	CLIP1,HNRNPK,BDNF,GRIP1,LRRK2,TRPC6,FAT3,ASAP1,YWHAH,ADGRB3,FAS,EPHA4,EPHB2,DCX,RERE,MARK1,SHANK1,RAP2A,MCF2,GRIN3A,ZFP365,PPP1R9A,GORASP1,PHACTR1,ARC,DTNBP1,FBXW8,SEMA4D,CASK,DHX36,CACNA1A,PTN,D16ERTD472E,PREX2,ATP7A,TRAK1,VLDLR,CUX2,NEDD4,NEDD4L,NEURL1A,CNTNAP2,HECW2,IQSEC1,FEZF2,SULT4A1,DAB1,COBL,ZMYND8,MARCKS,KLF7,ITSN1,ARF6,FARP1,RELN,CAMK2A,KLHL1,FYN,NR2E1,LLPH,PAK4,PTPRS,BCL11A,LPAR1,CTNND2,SGK1,IQGAP1,CDC42,BTBD3,PAFAH1B1,TMEM106B,RBFOX2,DSCAM,MAPK8,SHANK3,KNDC1,DISC1,NLGN1,ACTR3,CTNNA2,RAPGEF4,FSTL4,SLITRK5,SIPA1L1,FOXO6,MAP1B,NGFR,ALK,MAP1A,ARHGAP44,RAPGEF2,ARID1B,NTRK2,MEF2A,CAMK2B,EPHB3,APP,CHRNA7,SKOR2,TPBG,PTPRD,PPFIA2,EEF2K,ARF1,PLK2,DNM1L,DCDC2A,GPR37,NCK2,ITPKA,CRP,BMP7,CAMSAP2,PPP3CA,PRKG1,DCLK1,BMP5,SDK1,ACSL4,EPHA5,EPHB1,CSMD3,KALRN,AFDN,PTPRZ1
GO:BP	regulation of programmed cell death	GO:0043067	1.2588870142273815e-20	19.900013246301594	1629	4758	439	27543	SPINK2,RB1CC1,ALX3,AQP1,EPHA7,PDE3A,TWIST1,POU3F4,E2F3,CLN8,SPRY2,MAPK9,DUSP9,FOXE3,SAV1,FOXC1,LRP6,LHX3,LEF1,BMP4,OSR1,HNRNPK,BARD1,NEFL,PROK2,CTTN,GPER1,ETS1,PCSK9,BTG2,RAPGEF3,BDNF,KIT,RACK1,NAT8F7,LRRK2,CCNG1,ALDH1A2,NOTCH2,ACER3,RRN3,DOCK8,CCK,CASP1,CBS,EDNRB,WDR73,RPL11,RARB,GABRB2,LHX4,AGRN,ADRB2,YWHAH,CRADD,LOX,MNT,FAS,NKX2-6,MAP3K7,COL2A1,ZFAND6,POR,STAT5B,TGFA,AR,KCNMA1,DUSP1,DDR2,C5AR1,PPARGC1A,IP6K2,MTDH,CAAP1,GHITM,RYBP,C6,TWIST2,P2RX7,TIMP3,NCF2,TMEM14A,NOL3,CNTFR,SOCS3,OLFM1,GSN,DKK1,LIG4,CAPN3,ANK2,PRLR,RFFL,ING2,RALBP1,TCF7,TNFSF4,WRN,SPHK1,NELL1,NOS2,TRAF1,SLIT2,URI1,TEX11,PTPN1,ANXA1,CAPN13,MITF,PIK3CD,ACVR1C,RPS6KA3,ACER2,GRIN2A,PCP4,CACNA1A,PTN,PIK3CA,WNT5A,RASSF3,KDR,GZMA,ASIC2,LGMN,ITGA1,DAB2,SIK1,HNF1B,ATP7A,HHIP,PAX2,SOX10,RPS29,CTSC,MGMT,PIN1,GRM7,RETREG1,EYA1,KLF11,ADRB1,JUN,ESR1,TCF7L2,CNR1,ZMYND11,TRIM2,FIS1,MAP3K9,NEURL1A,RASSF5,TRIM32,FOXO1,ACKR3,KCNIP3,VDAC1,GATA3,BABAM2,SUDS3,NOS1,FHL2,TENT5B,FASL,FBXO11,EN1,GRIK2,HDAC4,TMBIM6,HMGA2,ESR2,WNT4,ITSN1,RXFP2,GSDME,CLIP3,GREM1,APBB2,SNAI2,GOLPH3,FMN2,CHL1,IL10,UCN,CAMK2A,ADCYAP1,RPS6KA2,DDX20,FYN,NR2E1,UNC5B,NTF3,TNFAIP3,CAMK2D,SIRT5,PAK4,CD38,PROC,GADD45G,RARG,KCNJ1,TLE1,CHST11,ADM,ITPR1,GLI2,SLC46A2,AAMDC,DEPTOR,CCN1,EGR3,QK,GATA4,NKX3-1,NOG,NF1,ST3GAL1,NTRK3,LPAR1,EYA4,UBE2V2,SGK1,LIFR,JAK2,PDCD1,PRKN,GRK5,CST3,PHLDA2,CTH,TOX3,CARD11,PHLDA3,CXCR4,API5,ASCL1,HS1BP3,ARHGEF7,RPS6KA1,HGF,TRP63,CREB1,ISL1,CITED2,ARNT2,EDN1,PPP2R2B,OXR1,ATF5,ITGA4,PIK3CG,AIPL1,DAD1,FGFR1,PAX4,CDC42,FAIM2,CAPN1,PRAMEL1,POU4F1,HTATIP2,BMPR1B,SFRP2,ST6GAL1,LTA,BCL2L1,HSPB1,TLR3,CRYAA,PDCD5,GPAM,KITL,WNT11,RASSF6,MRTFA,ATOH1,HTRA1,VSTM2L,TLR4,CREB3L1,ASNS,TJP1,GRIA4,ZFP36L1,ANGPT4,SLC40A1,MAPK8,ALDH2,TAX1BP1,MYC,DAPK2,EDNRA,PIK3R1,SORT1,BHLHE23,MYOCD,GADD45A,DUSP6,CITED1,HK1,PTGFR,NGFR,ITGAV,FBXW7,PRKCH,CDK1,NGF,IGFBP3,FOXO3,DLC1,KIF14,BMP2,SLC25A4,WWOX,GATA2,MECOM,LIMS2,WNK3,GABRB3,FOXP1,DIPK2A,RAPGEF2,TFAP2B,ARHGAP10,MAP3K20,GRID2,BCL11B,UBQLN1,MUSK,CYLD,ENO1B,FXN,PLA2R1,FOXQ1,SLC39A10,IGF2R,INSL6,MTNR1B,NTRK2,PIK3CB,PIM3,EGFR,CXCL12,ALDH1A3,NR4A3,CAMK2B,HEY2,APP,UFM1,HCLS1,PPARA,SMAD3,RAG1,HPGD,GBE1,GADD45B,GAL,CSRNP3,EEF2K,CDH5,TMIGD1,SMAD6,VEGFB,MAP2K4,KLF4,IER3,CCL5,AREL1,GDNF,PLK2,BCL2L14,ALX4,BID,KCNB1,DNM1L,F2R,GAS1,PDCD4,ERBB4,G0S2,PHLPP1,4930453N24RIK,BLM,RTKN2,DLX1,RNF144B,GM20594,PAX8,HIPK3,INHBA,NCK2,STAT5A,ANGPT1,TRP73,CAST,CSNK2A1,NKX2-5,NFKB1,PRKCQ,ZBP1,BMP7,CD40,D1PAS1,IRS2,ZC3H12A,FFAR4,BTG1,TGFBR1,MYBBP1A,GCLC,FGF20,PMAIP1,TCIM,BTC,SYK,BMF,MAP2K5,LAPTM5,AXL,USP47,PLA2G4A,SHH,POU4F2,UNC5C,GLI3,GATA6,IFT57,AMIGO2,BCL2L11,RRM2B,PTGIS,INHBB,IGF1,PTPRZ1,ANKRD1,DAPK1,BIK,IL12B,ANP32E,TRIM24
GO:BP	camera-type eye development	GO:0043010	1.6098314970658352e-20	19.79321957969751	362	4758	143	27543	AQP1,TWIST1,CLN8,SPRY2,JAG1,FOXE3,FOXC1,BMP4,SLC6A3,MEGF11,CACNA1C,NECTIN1,DLX2,ALDH1A2,NOTCH2,FAT3,CHD7,DLL4,MAB21L1,SPRED2,RPGRIP1L,CRYBB2,ZEB2,EPHB2,LAMC3,DCX,VSTM4,TGIF2,PPP1R13L,DTNBP1,TH,CLIC4,SOX1,PHACTR4,CRYBB3,MITF,MIR218-1,TBC1D32,SRF,GRHL2,PTN,KDR,ACVRL1,FOXF2,RBP4,ATOH7,MYH15,CRB2,SOX11,B9D1,RDH10,JUN,BCAR3,GATA3,NDP,COL4A1,THY1,GPM6A,NR2E1,MIR218-2,RARG,PTPRM,MAF,DIO3,NF1,SPRED1,NTRK3,XRN2,CDKN1C,CRYGF,FAT1,SDK2,CITED2,TGIF1,PAX4,FBN1,BMPR1B,ZEB1,EPHA2,CRYAA,PDE6C,LHX2,PRSS56,DSCAM,PROX1,MEIS1,ARL6,BHLHE23,TGFBR2,CRYGS,CALB1,ATP8A2,TENM3,NINJ1,GRHL3,IRX6,PROM1,MIAT,PITX2,RCN1,TFAP2B,BCL11B,MYH10,SMARCD3,CASZ1,NHS,ZHX2,MAB21L2,CRB1,MTNR1B,NTRK2,EGFR,ALDH1A3,RORB,CNGA3,FOXP2,SMAD3,ATP2B2,KLF4,TSPAN12,TSKU,GAS1,DLX1,INHBA,THRB,BMP7,COL8A1,TGFBR1,SDK1,MAN2A1,LIF,AGTPBP1,EPHB1,SHH,POU4F2,SLITRK6,CELF4,GLI3,FBN2,OPN5,NECTIN3,OSR2,MAX
GO:BP	skeletal system development	GO:0001501	1.626888483975665e-20	19.78864221501264	538	4758	189	27543	SULF2,ALX3,WASF2,TWIST1,SNX19,FOXC1,ANXA6,COL13A1,NFIB,BMP4,OSR1,MEX3C,AXIN2,SNX10,KIT,DLX2,SMAD1,NOTCH2,CLDN18,GSC,SCHIP1,CHD7,CBS,RARB,DYM,ADAMTS7,SH3PXD2B,LNPK,SPEF2,RYK,LOX,PTPN11,MAP3K7,COL2A1,PAPSS2,POR,GNAS,PBX1,BMP8B,DDR2,PCSK5,LEPR,SLC39A3,BBX,P2RX7,SERPINH1,PDGFC,SEMA4D,RUNX2,CADM1,CREB3L2,MMP14,SRF,THPO,GRHL2,WNT5A,KDR,TAPT1,RBP4,EXT1,FGF6,ATP7A,NEUROG1,HHIP,ETL4,SOX11,RDH10,BARX2,EYA1,ACVR2A,HDAC4,CCN2,SMAD2,HMGA2,BMP3,WNT7B,GREM1,SNAI2,FMN1,COL11A1,CTSK,FOXN3,LTBP3,RARG,SIGLEC15,CHST11,MAF,SULF1,GLI2,NAB1,HAS2,CCN1,NOG,TNFSF11,MTHFD1L,PIP4K2A,COL1A2,CCN3,TBX15,ADAMTS12,PRKG2,MMP16,TRPS1,MDFI,CDKN1C,CST10,HOXB1,PAX7,FGF18,RPL38,RIPPLY2,TRP63,CITED2,EDN1,ITGB6,FGFR1,ATP6AP1,FBN1,SIX2,BMPR1B,ZEB1,SFRP2,CHSY1,EPHA2,PAFAH1B1,WNT11,SOX6,MEIS1,MYC,EDNRA,TMEM38B,TGFBR2,FBXW7,CYP26B1,ARID5A,BMP2,WWOX,COL3A1,NINJ1,SMAD7,PITX2,SLC35D1,PITX1,SOX5,FOXP1,MCPH1,FGFR2,TIFAB,SMAD5,NPR3,PTH1R,OTOR,FAM20C,RSPO2,SMAD3,ZIC1,ARID5B,UNCX,ALX4,RANBP3L,ALX1,PAPPA2,GJA5,GAS1,FAT4,RFLNA,DLX1,SATB2,TJP2,THRB,DHRS3,T,BMP7,TGFBR1,BMP5,MYCN,FST,FGF9,SHH,GLI3,SP5,FBN2,COL5A2,INSIG2,DMRT2,IGF1,OSR2,HOXD1,GP9
GO:BP	secretion	GO:0046903	2.4607660433269058e-20	19.608929674766138	1053	4758	311	27543	SSTR4,RAB3B,AQP1,RPH3AL,SNX19,TVP23A,MAPK9,HNF1A,SYTL4,SYN3,RAB11FIP3,SLC6A3,SLC4A8,CACNA1C,PCLO,GPER1,OPRK1,STX3,APLN,SNX10,BDNF,KIT,LRRK2,EFNA5,APBA2,SLC18A2,STXBP5L,PDE8B,TMEM184A,CCK,CPLX4,CHD7,EDNRB,NPSR1,EDN2,RTN4,ADRB2,PTPN11,HTR1A,STAT5B,PRL2C5,GNAS,OPRM1,CACNA1B,TRPA1,CRH,SLC6A9,LEPR,GRIN3A,PPP1R9A,KCNA2,SEL1L,P2RX7,OGA,CSPG5,DTNBP1,ABCB11,MCTP1,PEX5L,NKD2,TRAF3IP2,PRLR,NRXN1,CARTPT,ILDR1,NRXN3,CORIN,SPHK1,GABBR1,UNC13C,CASK,NOS2,ALOX5,ANXA1,FRMD4A,ACVR1C,PCP4,CACNA1A,GUCA2B,DAB2,CADPS,RBP4,GALR1,EDN3,SYT4,HNF1B,EZR,CPLX2,ATP7A,FURIN,NEUROG1,TRPC4,SOX11,RAB3C,ARNTL,GRM7,CACNA1I,INS1,ADRB1,TCF7L2,NPY1R,CNR1,RIMS1,NEURL1A,SREBF1,SYT17,PRSS12,GATA3,PRKCB,ADCY8,ACVR2A,SYT16,NOS1,IL1RAPL1,SRI,TAC4,CCN2,SMAD2,HMGA2,KLF7,ATP2A2,ITSN1,SYT1,MYH9,ANXA3,ARF6,HMGN3,GOLPH3,UCN,CAMK2A,ADCYAP1,PIK3C3,GRP,CD38,OAS2,ADRA1A,TAC1,MUP5,FER,ADM,OLFM2,NKX3-1,PLA2G2D,ADCY5,NF1,TNFSF11,CCN3,PFN2,JAK2,CACNB2,PRKN,SYT3,CAMK2N1,NMUR2,DRD1,ARHGEF7,YWHAZ,OC90,CREB1,ISL1,EDN1,LTBP4,STK39,TRARG1,FGFR1,HTR2C,POU5F1,STXBP3,EXPH5,SYT6,FOXD1,ERC2,ADCY1,BCL2L1,NKX6-1,PAFAH1B1,EXOC2,MCTP2,MYOM1,SERPINE2,STX1A,TLR4,CBLN1,TTN,CYP51,HADH,MYC,EDNRA,NLGN1,CD2AP,RAPGEF4,TMEM38B,ENTPD1,RALB,NGF,CASR,IGFBP3,BMP2,RIMS4,MRGPRA4,SPTBN2,NUCB2,KCNC3,GATA2,EXOC3L2,RASGRP1,ATP5J,WNK3,NELL2,KCNJ11,CRHR2,TFAP2B,ECRG4,RAB31,TIFAB,MYH10,HRH2,UMPS,ANPEP,PLA2R1,NPR3,FOXA2,VGF,SLC6A1,UMOD,NRN1,MTNR1B,NTRK2,RAB11A,GRM8,PIM3,EGFR,CXCL12,SYT9,PCSK6,NR4A3,CES1E,PTGDR,HK2,DPYSL2,ENY2,CHRNA7,SYT10,SLC9A4,WLS,CACNB4,SYTL3,ATP2B2,NCOR2,ABCG1,CHRM3,GAL,DGKI,PDE1C,CBLN4,ARF1,CCL5,TACR1,TMEM167,ADRA2A,KCNB1,DNM1L,F2R,GJA5,APBA1,ERBB4,UCN3,PAX8,CRHR1,TNFRSF11A,INHBA,STAT5A,SLC30A8,TRP73,RAC2,ABR,PRKCQ,LHCGR,KCNQ1,IRS2,FFAR4,CRY1,PPP3CA,TNFAIP2,ACSL4,RIMS2,EPHA5,SYBU,CACNA1D,HRH3,NCS1,ABCC8,LIF,SYK,TMED10,KCNC4,ATP7B,AXL,PLA2G4A,BCR,RAB11FIP2,SYT13,KALRN,NPY2R,INHBB,TFR2,RPH3A,IGF1,ABCC2,ANKRD1,IL12B
GO:BP	regulation of neurogenesis	GO:0050767	4.600158688564501e-20	19.337227186496865	433	4758	161	27543	EPHA7,GRM5,BMP4,SEMA5A,NEFL,GPER1,MIR124A-3,WNT3A,BDNF,KIT,EFNA5,DLX2,TRPC6,CHD7,DLL4,RTN4,YWHAH,RYK,ZEB2,FAS,EPHA4,EPHB2,BHLHE41,DCX,OPRM1,PRTG,DAAM2,ZFP365,GORASP1,FBXW8,LPAR3,LIG4,ETV5,TNR,ENPP2,SEMA4D,TIAM2,SEMA6D,CASK,SLIT2,SEMA6A,SRF,DHX36,PTN,WNT5A,KDR,SYT4,TRAK1,SOX10,SOX11,HES3,ARNTL,CUX2,ID4,TENM4,NEURL1A,HEYL,TRIM32,MME,FEZF2,SLITRK1,NOS1,DAB1,MAPT,DIP2B,FEZF1,SEMA6B,MARCKS,WNT3,HMGA2,THY1,OLIG2,WNT7B,RELN,ADCYAP1,PLXNA4,NR2E1,NTF3,SEMA3F,PTPRS,DMRTA2,RASSF10,QK,NOG,NF1,ROBO1,PLXNA1,SORL1,BCL11A,NTRK3,MAP3K13,SGK1,CXCR4,ASCL1,DCT,ATXN1,RHEB,OTP,ATF5,POU4F1,BRINP1,LTA,NKX6-1,PAFAH1B1,SERPINE2,LHX2,ATOH1,DSCAM,DUSP10,PLXND1,MAPK8,SHANK3,WNT2,MYC,DISC1,ACTR3,FSTL4,MAP1B,PRKCH,NGF,PLXNC1,BMP2,SEMA3D,CDH4,RAPGEF2,SMARCD3,FXN,NTRK2,SKI,RAB11A,SEMA3A,EGFR,CXCL12,CAMK2B,HEY2,MBP,LINGO1,HES1,PTPRD,EEF2K,FOXG1,DNM1L,DLX1,ITPKA,TRP73,BMP7,PPP3CA,MYCN,SEMA4B,MAN2A1,ABCC8,LIF,SHH,POU4F2,S100A10,GLI3,FGF13,KALRN,AFDN,IGF1,PTPRZ1
GO:BP	regulation of apoptotic process	GO:0042981	4.644746988885806e-20	19.33303793814471	1597	4758	430	27543	SPINK2,RB1CC1,ALX3,AQP1,EPHA7,PDE3A,TWIST1,POU3F4,E2F3,CLN8,SPRY2,MAPK9,DUSP9,FOXE3,SAV1,FOXC1,LRP6,LHX3,LEF1,BMP4,OSR1,HNRNPK,BARD1,NEFL,PROK2,CTTN,GPER1,ETS1,PCSK9,BTG2,RAPGEF3,BDNF,RACK1,NAT8F7,LRRK2,CCNG1,ALDH1A2,NOTCH2,RRN3,DOCK8,CCK,CASP1,CBS,EDNRB,WDR73,RPL11,RARB,GABRB2,LHX4,AGRN,ADRB2,YWHAH,CRADD,LOX,MNT,FAS,NKX2-6,MAP3K7,COL2A1,ZFAND6,POR,STAT5B,TGFA,AR,KCNMA1,DUSP1,DDR2,C5AR1,PPARGC1A,IP6K2,MTDH,CAAP1,GHITM,RYBP,C6,TWIST2,P2RX7,TIMP3,NCF2,TMEM14A,NOL3,CNTFR,SOCS3,OLFM1,GSN,DKK1,LIG4,CAPN3,ANK2,PRLR,RFFL,ING2,RALBP1,TCF7,TNFSF4,WRN,SPHK1,NELL1,NOS2,TRAF1,SLIT2,URI1,TEX11,PTPN1,ANXA1,CAPN13,MITF,PIK3CD,ACVR1C,RPS6KA3,ACER2,GRIN2A,PCP4,CACNA1A,PTN,PIK3CA,WNT5A,RASSF3,KDR,GZMA,ASIC2,LGMN,ITGA1,DAB2,SIK1,HNF1B,ATP7A,HHIP,PAX2,SOX10,RPS29,CTSC,MGMT,PIN1,GRM7,RETREG1,EYA1,KLF11,ADRB1,JUN,ESR1,TCF7L2,CNR1,ZMYND11,TRIM2,FIS1,MAP3K9,NEURL1A,RASSF5,TRIM32,FOXO1,ACKR3,KCNIP3,VDAC1,GATA3,BABAM2,SUDS3,NOS1,FHL2,TENT5B,FASL,FBXO11,EN1,GRIK2,HDAC4,TMBIM6,HMGA2,ESR2,WNT4,ITSN1,RXFP2,GSDME,CLIP3,GREM1,APBB2,SNAI2,GOLPH3,FMN2,CHL1,IL10,UCN,CAMK2A,ADCYAP1,RPS6KA2,DDX20,FYN,NR2E1,UNC5B,NTF3,TNFAIP3,CAMK2D,SIRT5,PAK4,CD38,PROC,GADD45G,RARG,KCNJ1,TLE1,CHST11,ADM,ITPR1,GLI2,SLC46A2,AAMDC,DEPTOR,CCN1,EGR3,QK,GATA4,NKX3-1,NOG,NF1,ST3GAL1,NTRK3,LPAR1,EYA4,UBE2V2,SGK1,LIFR,JAK2,PDCD1,PRKN,GRK5,PHLDA2,CTH,TOX3,CARD11,PHLDA3,API5,ASCL1,HS1BP3,ARHGEF7,RPS6KA1,HGF,TRP63,CREB1,ISL1,CITED2,ARNT2,EDN1,PPP2R2B,OXR1,ATF5,ITGA4,PIK3CG,AIPL1,DAD1,FGFR1,PAX4,CDC42,FAIM2,CAPN1,PRAMEL1,POU4F1,BMPR1B,SFRP2,ST6GAL1,LTA,BCL2L1,HSPB1,TLR3,CRYAA,PDCD5,GPAM,KITL,WNT11,RASSF6,MRTFA,ATOH1,HTRA1,VSTM2L,TLR4,CREB3L1,ASNS,TJP1,GRIA4,ZFP36L1,ANGPT4,SLC40A1,MAPK8,ALDH2,TAX1BP1,MYC,DAPK2,EDNRA,PIK3R1,SORT1,MYOCD,GADD45A,DUSP6,CITED1,HK1,PTGFR,NGFR,ITGAV,FBXW7,PRKCH,CDK1,NGF,IGFBP3,FOXO3,DLC1,KIF14,BMP2,SLC25A4,WWOX,GATA2,LIMS2,WNK3,GABRB3,FOXP1,DIPK2A,RAPGEF2,TFAP2B,ARHGAP10,MAP3K20,GRID2,BCL11B,UBQLN1,MUSK,CYLD,ENO1B,FXN,PLA2R1,FOXQ1,SLC39A10,IGF2R,INSL6,MTNR1B,NTRK2,PIK3CB,PIM3,EGFR,CXCL12,ALDH1A3,NR4A3,CAMK2B,HEY2,APP,UFM1,HCLS1,PPARA,SMAD3,RAG1,HPGD,GBE1,GADD45B,GAL,CSRNP3,EEF2K,CDH5,TMIGD1,SMAD6,VEGFB,MAP2K4,KLF4,IER3,CCL5,AREL1,GDNF,PLK2,BCL2L14,ALX4,BID,KCNB1,DNM1L,F2R,GAS1,PDCD4,ERBB4,G0S2,PHLPP1,4930453N24RIK,BLM,RTKN2,DLX1,RNF144B,GM20594,PAX8,HIPK3,INHBA,NCK2,STAT5A,ANGPT1,TRP73,CAST,CSNK2A1,NKX2-5,NFKB1,PRKCQ,ZBP1,BMP7,CD40,D1PAS1,IRS2,ZC3H12A,FFAR4,BTG1,TGFBR1,MYBBP1A,GCLC,FGF20,PMAIP1,TCIM,BTC,BMF,MAP2K5,AXL,USP47,PLA2G4A,SHH,POU4F2,UNC5C,GLI3,GATA6,IFT57,AMIGO2,BCL2L11,RRM2B,PTGIS,INHBB,IGF1,PTPRZ1,ANKRD1,DAPK1,BIK,IL12B,ANP32E,TRIM24
GO:BP	ameboidal-type cell migration	GO:0001667	5.786761922294536e-20	19.237564384918407	430	4758	160	27543	AQP1,WASF2,TWIST1,EFNB1,TNS1,PAX3,AGO2,ANXA6,BMP4,ETS1,KIT,DOCK1,SCHIP1,DLL4,EDNRB,EDN2,MMRN2,RTN4,ZEB2,PTPN11,ATOH8,VSTM4,DDR2,DAAM2,EVL,FERMT1,AMOT,ENPP2,SEMA4D,RFFL,SEMA6D,PHACTR4,SLIT2,ANXA1,SEMA6A,MIR218-1,AKT3,PIK3CD,SRF,ACVR1C,CDH13,PTN,WNT5A,KDR,ACVRL1,LGMN,PTPRR,EDN3,CRB2,SOX10,JUN,ITGB1BP1,GATA3,IQSEC1,LGALS12,HBEGF,CLEC14A,BCAR1,SEMA6B,STARD13,MYH9,ANXA3,DPP4,ARF6,GREM1,SNAI2,NR2E1,MIR218-2,DICER1,SEMA3F,PTPRM,TAC1,FER,PLPP3,HAS2,EGR3,SCARB1,NF1,ROBO1,SPRED1,CCN3,RREB1,PFN2,PRKD1,FGF18,RIN2,BMPER,ISL1,EDN1,ITGA4,PIK3CG,FGFR1,IQGAP1,CDC42,FGF16,ITGB3,HSPB1,EPHA2,PAFAH1B1,GPC3,KITL,WNT11,EFNB2,DUSP10,ANGPT4,PLXND1,ITGA2,PROX1,SOX17,EDNRA,SASH1,ACTR3,TGFBR2,GADD45A,ITGAV,FBXW7,GBX2,SEMA3D,NRP2,GATA2,PITX2,FOXP1,APELA,ADAMTS9,CCR6,RAB11A,PIK3CB,CXCL12,NR2F2,TPBG,CDH5,KLF4,ARID5B,GDNF,PLK2,TACR1,CDH2,ACVR1B,ALX1,PRR5L,ERBB4,FGF1,STAT5A,ANGPT1,SLC8A1,T,HAS1,BMP7,CD40,ZC3H12A,PHOX2B,TGFBR1,SEMA4B,MAP2K5,CENPV,SHH,KANK1,FBN2,PDLIM1,IGF1
GO:BP	regulation of cellular response to growth factor stimulus	GO:0090287	1.621356917042178e-19	18.790121371308526	293	4758	122	27543	SULF2,SPRY2,HTRA3,BMP4,SHISA2,APLN,GPC1,NOTCH2,MMRN2,SPRED2,ONECUT2,TMEM204,ZEB2,LOX,RASL11B,NKX2-1,CRIM1,FERMT1,DKK1,NRXN1,ING2,TCF4,RUNX2,CASK,SLIT2,GOT1,PTPN1,SEMA6A,DOK5,WNT5A,KDR,ACVRL1,DAB2,WASF1,FURIN,CRB2,HHIP,VEPH1,LDLRAD4,PIN1,SOX11,RBPJ,TCF7L2,NEDD4,FZD1,SPRY4,GATA3,PRKCB,HJV,SMAD2,WNT4,GREM1,DMD,SKOR1,CHST11,SULF1,CCN1,GATA4,NOG,ROBO1,SORL1,SPRED1,ADAMTS12,CDKN1C,TBX20,PMEPA1,TMEM108,GRB10,FGF18,BMPER,CITED2,FGFR1,LTBP1,FGF16,FBN1,FOXD1,ZEB1,SFRP2,PPM1A,GPC3,HTRA1,CREB3L1,ZDHHC17,ZFP423,MYOCD,GREM2,NGFR,ADAMTS3,NGF,BMP2,SMAD7,CD109,VWC2,TFAP2B,VWC2L,BAMBI,SKI,PIK3CB,SKOR2,HES1,FAM20C,PPARA,SMAD3,CDH5,SMAD6,VEGFB,NREP,TSPAN12,TSKU,KCP,DLX1,FGF1,ANGPT1,FST,FGF9,RNF165,PRDM14,GATA6,FBN2,NPNT,IL12B,MYOF
GO:BP	ear development	GO:0043583	2.036220579733503e-19	18.691175177527732	238	4758	106	27543	PCDH15,POU3F4,SPRY2,JAG1,LHX3,BMP4,OSR1,ROR1,WNT3A,BDNF,GSC,CHD7,GABRB2,TSHZ1,CLRN1,RPGRIP1L,EPHA4,EPHB2,PTPN11,COL2A1,SOX2,MYO3B,CELSR1,ALG10B,CEBPA,WNT5A,NEUROG1,NOX3,OTOL1,RDH10,EYA1,RBPJ,GATA3,MAFB,PTPRQ,GSDME,LGR5,COL11A1,MAF,LRIG3,GLI2,NOG,VANGL2,OTX1,NTRK3,EYA4,RPL38,BMPER,OC90,ECE1,EDN1,FGFR1,SIX2,ZEB1,PAFAH1B1,RIPOR2,ATOH1,PROX1,MYC,EDNRA,CLIC5,ESRRB,CALB1,SLC26A5,BMP2,ATP8A2,GBX2,GATA2,GRHL3,KCNK2,ADGRV1,GABRB3,USH2A,TIFAB,GJB6,ALDH1A3,NR4A3,FREM2,HEY2,HES1,LRIG1,ATP2B2,ZIC1,FOXG1,TSKU,GAS1,FAT4,PAX8,ABR,POU4F3,KCNQ1,MYO7A,PHOX2B,BMP5,FGF20,MYCN,FGF9,SHH,SLITRK6,GLI3,GRXCR1,BCR,BCL2L11,INSIG2,IGF1,OSR2
GO:BP	positive regulation of locomotion	GO:0040017	2.6063169088079584e-19	18.583972778424386	606	4758	203	27543	JAM3,AQP1,DOCK4,TWIST1,SPRY2,FBXO5,AGO2,NEDD9,LEF1,BMP4,SEMA5A,CTTN,GPER1,ETS1,OPRK1,STX3,RAPGEF3,KIT,RACK1,DOCK1,DOCK8,FBLN1,EDN2,S1PR1,DOCK7,RTN4,ONECUT2,EPHA4,EPHB2,FERMT2,ATOH8,TIAM1,DDR2,PCSK5,C5AR1,MGAT5,TWIST2,GCNT2,FERMT1,PRR5,PDGFC,AMOT,ENPP2,SEMA4D,TNFSF4,SEMA6D,PDE4D,SPHK1,SLIT2,IL16,ANXA1,SEMA6A,MMP14,AKT3,PIK3CD,PLET1,CDH13,PTN,WNT5A,KDR,LGMN,DAB2,EDN3,ATP7A,FURIN,JUN,TRIM32,ACKR3,ITGB1BP1,GATA3,IQSEC1,MYLK,ROR2,SPAG9,HBEGF,TACR3,HDAC4,BCAR1,TAC4,SEMA6B,JAM2,ANXA3,THY1,PLA2G7,ARF6,RELN,SNAI2,CCL1,NTF3,CAMK2D,GRB7,DICER1,SEMA3F,FLT1,THBS4,TAC1,FER,PLPP3,TNFRSF14,HAS2,CCN1,P2RY6,RREB1,NTRK3,LPAR1,JAK2,PRKD1,FGF18,DRD1,TCAF3,CXCR4,RIN2,HGF,GPNMB,EDN1,STK39,ITGA4,PIK3CG,FGFR1,IQGAP1,FGF16,ITGB3,HSPB1,EPHA2,RIPOR2,KITL,WNT11,PRSS56,TLR4,DSCAM,TJP1,ANGPT4,MAPK8,ADAMTS1,ITGA2,PROX1,MYC,DAPK2,EDNRA,PIK3R1,SASH1,ACTR3,RAPGEF4,TGFBR2,CD47,ITGAV,SLC26A5,CASR,BMP2,TNFSF18,MYADM,SEMA3D,GATA2,FOXP1,RAPGEF2,CPEB1,APELA,CCR6,RAB11A,PIK3CB,EGFR,CXCL12,NR4A3,STAT3,APP,TPBG,CCR4,SMAD3,CDH5,VEGFB,BVES,CCL5,PLK2,TACR1,LAMC2,PDGFD,SYNE2,ACVR1B,ADRA2A,DNM1L,F2R,ERBB4,FGF1,STAT5A,ANGPT1,SLC8A1,RAC2,SYNPO2,BMP7,CD40,DYSF,IRS2,ZC3H12A,PPP3CA,TGFBR1,ABCC1,SEMA4B,FGF9,SHH,PRDM14,CLDN1,IGF1,PTPRZ1
GO:BP	positive regulation of catalytic activity	GO:0043085	2.955060094260955e-19	18.52943368285699	1126	4758	324	27543	ASPH,GPRC5B,EPHA7,SPRY2,MAPK9,GRM5,NEDD9,SPDYE4C,TBC1D9,STRADA,CACNA1C,GPER1,AXIN2,ROR1,RAPGEF3,CHN2,WNT3A,KIT,RACK1,LRRK2,RAPGEF6,CCNY,DOCK8,FBLN1,CCK,MID1IP1,CASP1,SOCS1,INCENP,EDN2,S1PR1,ASAP1,RAP1GAP2,DOCK7,PREX1,AGRN,ADRB2,MAP3K14,GNAL,CRADD,RYK,ZEB2,FAS,EPHA4,ADRA2C,EPHB2,DCUN1D5,FERMT2,ARHGAP29,MAP3K7,RASGRF2,POR,ARAP3,TGFA,GNAS,CDH3,ST18,TIAM1,ARHGAP42,RALGPS2,GINS2,PARM1,DDR2,SETMAR,DLG3,PPP1R9A,P2RX7,RAPGEF5,ETAA1,KHDC1B,ALKAL2,NCF1,CHIL1,GSN,RASGEF1A,DKK1,PDGFC,PRLR,SEMA4D,NRXN1,CARTPT,RALBP1,NLRP3,TIAM2,WRN,RGS4,PHACTR4,NOS2,ALOX5,PTPN1,NEK10,ACVR1C,PIK3R4,GRHL2,ACER2,PIK3CA,WNT5A,KDR,GUCA2B,LGMN,ITGA1,WDR41,EDN3,TRIB1,YWHAB,ATP7A,VLDLR,PIN1,ADRA2B,ADRB1,ESR1,ARHGAP24,BCAR3,FIS1,PRKAG2,SIPA1L3,NEURL1A,GPR65,EGLN3,ITGB1BP1,RPTOR,IQSEC1,ACSL1,ROR2,HBEGF,ADCY8,MMD,NOS1,DAB1,FASL,MARCKS,CCN2,HMGA2,WNT4,ITSN1,RXFP2,TOM1L1,THY1,LGR5,FGD4,GREM1,ARHGEF26,RELN,CCL1,RASGRP3,UCN,ADCYAP1,FYN,PRIM2,NTF3,PPP1R3G,FLT1,ADRA1A,CCN1,NKX3-1,SCARB1,EFNA3,BTRC,NF1,VANGL2,ROBO1,TNFSF11,SORL1,NTRK3,MAP3K13,USP6NL,LPAR1,ELMOD1,FZD10,JAK2,ANTXR1,PRKD1,AKAP6,ARRDC4,TBC1D2B,FGF18,DRD1,ADCYAP1R1,ARHGEF7,AFAP1L2,CCND3,EDN1,PIK3CG,FGFR1,RPLP1,IQGAP1,CDC42,TBC1D30,FBN1,BMPR1B,SFRP2,ITGB3,ADCY1,EPHA2,TMEM106B,PDCD5,COPS8,KITL,WNT11,ARHGEF16,DAP,TLR4,IL6RA,ANGPT4,MAPK8,RSU1,RGS7,RALGPS1,ITGA2,PROX1,MYC,SASH1,MAP3K4,ATPSCKMT,TAOK3,RAPGEF4,TGFBR2,SIPA1L1,RFK,NGFR,FBXW7,RALB,ITK,ALK,NGF,VAV3,CENPE,DLC1,KIF14,MUL1,BMP2,SIPA1L2,IQSEC3,DGKZ,EPHA8,RASGRP1,GRHL3,ARRDC3,RASGRF1,DIPK2A,RAPGEF2,FGFR2,TBC1D2,MUSK,FXN,NPR3,SLC39A10,NTRK2,RXFP1,PIK3CB,EGFR,CAMK2B,EPHB3,STAT3,APP,MBP,ARHGAP6,CHRNA7,TANK,SMAD3,ARHGEF19,MAP2K4,KLF4,CCL5,GDNF,BID,PDGFD,ADRA2A,F2R,ERBB4,C9ORF72,DOK7,RASGEF1B,TNFRSF11A,VIPR2,FGF1,PARP16,ANGPT1,LMO4,RGS8,ABR,PRKCQ,LHCGR,CD40,D1PAS1,MSH6,BTG1,SLC8A2,ARHGAP22,AGTR1B,FGD2,RAP1GAP,EPHA5,FOXJ1,PPP1R12A,CACNA1D,MAGI2,NCS1,PMAIP1,ATP2A3,TCIM,BTC,SYK,MAP2K5,TBC1D8,LAPTM5,AXL,EPHB1,ROS1,FZD8,S100A10,IFT57,BCR,RAB11FIP2,BCL2L11,FGF13,KALRN,NPNT,TBC1D22A,AFDN,IGF1,RGL1,DAPK1,IL12B
GO:BP	export from cell	GO:0140352	2.984629454259556e-19	18.525109579428932	945	4758	283	27543	RAB3B,AQP1,RPH3AL,SNX19,TVP23A,MAPK9,HNF1A,SYTL4,SYN3,RAB11FIP3,SLC4A8,CACNA1C,PCLO,GPER1,OPRK1,STX3,APLN,BDNF,KIT,LRRK2,EFNA5,APBA2,SLC18A2,STXBP5L,PDE8B,CCK,CPLX4,CHD7,EDNRB,EDN2,RTN4,AGRN,SLC24A4,ADRB2,PTPN11,HTR1A,GNAS,OPRM1,CACNA1B,TRPA1,CRH,SLC6A9,LEPR,GRIN3A,PPP1R9A,KCNA2,SEL1L,P2RX7,OGA,CSPG5,DTNBP1,ABCB11,MCTP1,PEX5L,KCND3,NKD2,NRXN1,CARTPT,RALBP1,ILDR1,NRXN3,SPHK1,GABBR1,UNC13C,CASK,NOS2,ALOX5,ANXA1,FRMD4A,ACVR1C,PCP4,CACNA1A,DAB2,CADPS,RBP4,GALR1,EDN3,SYT4,HNF1B,EZR,CPLX2,FURIN,SOX11,RAB3C,ARNTL,GRM7,CACNA1I,INS1,ADRB1,TCF7L2,NPY1R,CNR1,RIMS1,SLC4A4,SREBF1,SYT17,PRSS12,GATA3,PRKCB,ADCY8,ACVR2A,SYT16,NOS1,IL1RAPL1,SRI,TAC4,SLC47A2,CCN2,SMAD2,HMGA2,KLF7,ATP2A2,ITSN1,SYT1,MYH9,ANXA3,ARF6,HMGN3,GOLPH3,UCN,CAMK2A,ADCYAP1,PIK3C3,GRP,RGS9,CD38,ADRA1A,TAC1,MUP5,FER,ADM,OLFM2,NKX3-1,ADCY5,NF1,TNFSF11,CCN3,PFN2,JAK2,CACNB2,PRKN,SYT3,CAMK2N1,DRD1,ARHGEF7,YWHAZ,CREB1,ISL1,EDN1,LTBP4,TRARG1,FGFR1,HTR2C,POU5F1,STXBP3,EXPH5,SYT6,FOXD1,ERC2,ADCY1,BCL2L1,NKX6-1,PAFAH1B1,EXOC2,MCTP2,MYOM1,SERPINE2,STX1A,KCNK18,TLR4,SLC40A1,CBLN1,TTN,CYP51,HADH,NLGN1,CD2AP,RAPGEF4,TMEM38B,ENTPD1,RALB,NGF,CASR,IGFBP3,BMP2,RIMS4,MRGPRA4,SPTBN2,NUCB2,KCNC3,GATA2,EXOC3L2,RASGRP1,ATP5J,NELL2,KCNJ11,CRHR2,KCNE4,TFAP2B,ECRG4,RAB31,MYH10,KCNA5,FOXA2,VGF,NRN1,MTNR1B,NTRK2,RAB11A,GRM8,PIM3,EGFR,CXCL12,SYT9,PCSK6,NR4A3,PTGDR,DPYSL2,ENY2,CHRNA7,SYT10,WLS,CACNB4,SYTL3,ABCG1,GAL,DGKI,PDE1C,CBLN4,ARF1,CCL5,TACR1,TMEM167,ADRA2A,KCNB1,DNM1L,F2R,GJA5,APBA1,UCN3,PAX8,CRHR1,TNFRSF11A,INHBA,SLC30A8,SLC8A1,RAC2,ABR,PRKCQ,KCNQ1,IRS2,FFAR4,CRY1,SLC8A2,PPP3CA,ABCC1,TNFAIP2,ACSL4,RIMS2,EPHA5,SYBU,CACNA1D,HRH3,NCS1,ABCC8,LIF,SYK,TMED10,KCNC4,AXL,PLA2G4A,BCR,RAB11FIP2,SYT13,KALRN,NPY2R,INHBB,TFR2,RPH3A,IGF1,ABCC2,ANKRD1,IL12B
GO:BP	negative regulation of cell differentiation	GO:0045596	4.636673778984303e-19	18.33379345855121	788	4758	246	27543	EPHA7,TWIST1,SPRY2,JAG1,MYB,FOXE3,PRICKLE1,LBX1,BMP4,OSR1,SEMA5A,CDK5RAP2,GPER1,AXIN2,TMEM182,WNT3A,BDNF,EFNA5,DLX2,SMAD1,TRPC6,CLDN18,FBLN1,SOCS1,EDNRB,RARB,ADAMTS7,RUNX1T1,RTN4,SPRED2,YWHAH,RYK,RGS2,FAS,PRDM6,EPHA4,EPHB2,FERMT2,PTPN11,BHLHE41,STAT5B,NKX2-1,MARK1,LMX1A,PRTG,CRIM1,PBX1,WWTR1,DAAM2,TWIST2,PGLYRP1,GORASP1,DKK1,TNR,SEMA4D,CARTPT,LMO2,TNFSF4,SEMA6D,PTCH1,RGS4,SLIT2,REG3G,ANXA1,SEMA6A,DTX1,GRHL2,S1PR3,TRIO,PTN,WNT5A,ACVRL1,IRX3,HMGB3,PINC,SYT4,TRIB1,SOX10,ZADH2,LDLRAD4,CDK6,SOX11,HES3,ARNTL,CNTN4,ID4,RBPJ,TCF7L2,NEPRO,FOXO1,SPRY4,ITGB1BP1,GATA3,MAFB,FEZF2,DISP3,SPAG9,DAB1,DIP2B,HDAC4,BCAR1,PGLYRP3,SEMA6B,WNT3,HMGA2,WNT4,MEIS2,METTL14,THY1,OLIG2,WNT7B,GREM1,ENPP1,SNAI2,DMD,CNTN2,ADCYAP1,NR2E1,LTBP3,NFATC2,SEMA3F,RARG,ZFP608,PTPRS,GLI2,RCAN1,NOG,NF1,SORL1,BCL11A,SPRED1,CCN3,NTRK3,ADAMTS12,LBH,COL5A1,ASCL1,TRP63,ISL1,ATF5,FGFR1,POU5F1,PRAMEL1,FBN1,SIX2,ZEB1,SFRP2,TLX3,BRINP1,ITGB3,HSPB1,NKX6-1,LHX2,SOX6,ATOH1,DUSP10,ZFP36L1,GLIS1,MEIS1,MYC,PIK3R1,MIR214,SORT1,ACTR3,MYOCD,ZFP536,FSTL4,CITED1,ESRRB,ITGAV,FBXW7,GRB14,FOXO3,EIF4E,BMP2,TNFSF18,NUCB2,SEMA3D,GATA2,SMAD7,ADGRV1,FOXP1,USH2A,RAPGEF2,BAMBI,KLF13,CASZ1,ZHX2,FOXA2,SKI,SEMA3A,EGFR,RORB,STAT3,APP,MBP,LINGO1,HES1,PPARA,SMAD3,LAG3,NCOR2,ABCG1,TMEM178,FOXG1,SMAD6,RANBP3L,TSKU,MIR205,PDCD4,TENT5C,RFLNA,DLX1,TJP2,STAT5A,TRP73,NKX2-5,CRP,BMP7,ZC3H12A,PPP3CA,PHOX2B,TGFBR1,ZFPM2,RORA,MYCN,RAP1GAP,BHLHA15,TBX21,NOCT,FOXJ1,FST,SEMA4B,FGF9,ABCC8,EPHB1,SHH,POU4F2,GLI3,KANK1,HDAC8,FGF13,COL5A2,SHB,IGF1,MBNL3
GO:BP	gland development	GO:0048732	4.689032430021132e-19	18.328916763607808	508	4758	178	27543	SULF2,RB1CC1,MYB,MKI67,PAX3,FOXC1,HNF1A,NFIB,LHX3,LEF1,BMP4,SLC6A3,PCSK9,WNT3A,ALDH1A2,TFCP2L1,ZIC3,NOTCH2,FA2H,GSX1,RTN4,RPGRIP1L,CYP7B1,NR5A1,ONECUT2,NR0B1,STAT5B,TGFA,PRL2C5,AR,NKX2-1,EDAR,PBX1,CRH,SOX2,ETV5,MAD1L1,PRLR,ATP2C2,PTCH1,CADM1,SLIT2,ANXA1,SRF,CEBPA,PTN,PIK3CA,WNT5A,PINC,EXT1,HNF1B,ATP7A,SOX10,ID4,RBPJ,JUN,ESR1,TCF7L2,NEURL1A,GATA3,MAFB,EDA,COBL,WNT3,SMAD2,HMGA2,ESR2,WNT4,WNT7B,ARF6,SNAI2,IL10,ADCYAP1,TNFAIP3,TCF21,PROC,OAS2,RARG,SULF1,ITPR1,GLI2,SLC46A2,NKX3-1,NOG,BTRC,NF1,ROBO1,TNFSF11,PLXNA1,RREB1,JAK2,LBH,CDKN1C,TFAP2C,SLCO1B2,CIT,FGF18,ASCL1,RPS6KA1,HGF,TRP63,CREB1,ISL1,CITED2,OTP,EDN1,FGFR1,CDC42,CAPN1,EPHA2,WNT11,TET2,SERPINE2,ASNS,PLXND1,POU1F1,ITGA2,PROX1,WNT2,MYC,EDNRA,TGFBR2,BMP2,ARG1,GATA2,LIMS2,PITX2,CSMD1,PITX1,PCK1,BCL11B,CPS1,HRH2,UMPS,IGF2R,RXFP1,EGFR,ALDH1A3,EPHB3,HK2,CCDC39,HES1,WLS,CACNB4,SMAD3,RAG1,ATP2B2,NCOR2,E2F7,ARID5B,OTC,ERBB4,PAX8,CRHR1,TNFRSF11A,FGF1,STAT5A,SALL1,LMO4,CSNK2A1,NKX2-5,BMP7,IRS2,TGFBR1,RAP1GAP,MAN2A1,MSN,CEBPG,ATP7B,SHH,GLI3,CLDN1,GATA6,BCL2L11,BAAT,KALRN,INHBB,IGF1
GO:BP	positive regulation of intracellular signal transduction	GO:1902533	5.873318477534403e-19	18.23111644913393	984	4758	291	27543	SSTR4,GPRC5B,RB1CC1,ADRA1B,SPRY2,GRM5,CLEC16A,BMP4,GPER1,PTPN22,NRK,OPRK1,ROR1,KIT,RACK1,LRRK2,NOTCH2,CASP1,GAREM1,SCHIP1,MID1,NPSR1,RPL11,PELI2,RTN4,SPRED2,UBE2V1,ADRB2,MAP3K14,RYK,ZEB2,EPHA4,HIC1,ADRA2C,FERMT2,PTPN11,MAP3K7,CRACR2A,TGFA,GNAS,AR,OPRM1,EDAR,KLB,CRH,DDR2,C5AR1,MTDH,SEC13,LEPR,NR3C2,SOX2,P2RX7,ALKAL2,NCF1,CHIL1,GCNT2,RASGEF1A,WWC1,LPAR3,PRR5,DKK1,PDGFC,MAD1L1,TBK1,TRAF3IP2,SEMA4D,NRXN1,ZAP70,CARTPT,RALBP1,EDA2R,PDE6H,DUSP22,SPHK1,3425401B19RIK,TRAF1,PTPN1,NEK10,AKT3,PIK3CD,THPO,SPPL3,DOK5,DHX36,CDH13,PIK3CA,WNT5A,KDR,ITGA1,EDN3,PRXL2C,KSR1,NPY,SOX11,NTSR2,ADRA2B,UNC5CL,JUN,ESR1,TCF7L2,NEDD4,BCAR3,FIS1,NEUROD2,TRIM32,ACKR3,ITGB1BP1,RPTOR,GATA3,PRKCB,ROR2,SPAG9,EDA,HBEGF,FASL,CCN2,ESR2,WAC,ITSN1,RXFP2,DOK6,GSDME,SLC15A4,FGD4,WNT7B,GREM1,RELN,BANK1,CCL1,GOLPH3,UCN,ADCYAP1,FYN,CAMTA1,UNC5B,NTF3,CAMK2D,GPR137B,GADD45G,FLT1,ADRA1A,MUP5,CD8A,SLC46A2,RIT2,GATA4,NKX3-1,VANGL2,ROBO1,CD36,TNFSF11,P2RY6,SPRED1,NTRK3,MAP3K13,LPAR1,FZD10,JAK2,PRKD1,AKAP6,PRKN,CTH,CARD11,FGF18,ADCYAP1R1,TNFRSF19,HGF,BMPER,TRIML1,GPNMB,RHEB,ECE1,EDN1,LPAR4,STK39,PIK3CG,FGFR1,HTR2C,IQGAP1,CDC42,GRM1,ITGB3,TLR3,KITL,WNT11,TLR4,ADGRG1,IL6RA,PROX1,GUCY1A2,MYC,EDNRA,SASH1,MAP3K4,NLGN1,TAOK3,GADD45A,AUTS2,ATP2C1,DDX1,NGFR,ITGAV,FBXW7,RRAGC,ALK,ARHGEF3,NGF,CASR,IGFBP3,MUL1,BMP2,COL3A1,EPHA8,RASGRP1,ADGRV1,RASGRF1,CRHR2,RAPGEF2,MAP3K20,FGFR2,DCC,DOCK2,APELA,PLA2R1,NTRK2,PIK3CB,EGFR,CXCL12,LMNB1,APP,CHRNA7,TPBG,C1QTNF4,HCLS1,BNIP2,GPR183,GADD45B,DGKI,VEGFB,MAP2K4,CCL5,BID,PDGFD,CDH2,ADRA2A,DNM1L,F2R,PRR5L,MIR205,PDCD4,ERBB4,PHLPP1,GPR18,RTKN2,GPR37,RASD2,CRHR1,TNFRSF11A,NCK2,FGF1,ANGPT1,SH3RF3,TERF2IP,TRP73,PTPRJ,PJA2,LHCGR,KL,CD40,D1PAS1,ZC3H12A,FFAR4,TGFBR1,FGF20,FGD2,FGF9,PLCE1,PMAIP1,LIF,TCIM,SYK,MAP2K5,LAPTM5,AXL,FZD8,PDE8A,BCL2L11,NPNT,IGF1,ANKRD1
GO:BP	regulation of cation transmembrane transport	GO:1904062	5.908904299085315e-19	18.2284930438189	385	4758	146	27543	ASPH,HRC,TWIST1,BMP4,KCNAB1,OSR1,CACNA1C,GPER1,PCSK9,PTPN22,SHISA9,OPRK1,RAPGEF3,CHD7,NPSR1,JSRP1,AGRN,ADRB2,YWHAH,RGS2,EPHB2,CNIH3,CRACR2A,RASGRF2,STIM2,OPRM1,CRBN,SHANK1,CACNG3,CRH,PPARGC1A,SLC6A9,RNF207,P2RX7,OGA,SCN5A,NOS1AP,ARC,NOL3,CACNG4,CAPN3,ANK2,NRXN1,LRRC55,REM1,EHD3,KCNA1,PDE4D,RGS4,ALOX5,AHNAK,KCNJ2,GRIN2A,RYR2,CACNA1A,ASIC2,EDN3,ABCC9,ATP7A,SUMO1,KCNIP1,ADRB1,NEDD4,NEDD4L,GSG1L,KCNIP3,VDAC1,HECW2,NOS1,SRI,TMBIM6,THY1,FGF12,SHISA6,RELN,TESC,DMD,FYN,RGS9,CAMK2D,STAC,KCNS2,KCNJ1,LRRC52,FXYD3,P2RY6,CACNB2,CACNG2,PRKD1,AKAP6,FHL1,NETO1,DRD1,ADCYAP1R1,CASQ2,EDN1,STK39,PIK3CG,ITGB3,KCNIP4,RGS7,SHANK3,EDNRA,NLGN1,KCNC1,ATPSCKMT,TMEM38B,SLN,COMMD1,AKAP7,NGF,PIRT,SLC25A4,ARG1,WNK3,KCNJ11,RASGRF1,KCNE4,KCNN2,UBQLN1,KCNC2,SLC31A2,MTNR1B,APP,CNKSR3,CACNB4,ANK3,GAL,ARF1,DPP6,F2R,SLC8A1,LHCGR,KCNQ1,DYSF,TMC2,CACNA2D1,CACNA1D,PM20D1,JPH2,ABCC8,CACNG1,FGF13,RPH3A,DAPK1,PDE4B
GO:BP	positive regulation of protein metabolic process	GO:0051247	1.1438703832858361e-18	17.941623184470384	1519	4758	408	27543	ASPH,FXR1,GPRC5B,RB1CC1,EPHA7,RAP2C,SPRY2,MYB,MAPK9,GRM5,AGO2,PRICKLE1,NEDD9,SPDYE4C,POLR2D,BMP4,STRADA,GPER1,PCSK9,AKAP11,PTPN22,GM5415,AXIN2,DERL1,TNIP1,RAPGEF3,WNT3A,BDNF,KIT,RACK1,RNF217,LRRK2,EFNA5,TRPC6,CCNY,PABPC2,FAM161A,FBLN1,CCK,CASP1,SOCS1,EDNRB,INCENP,PELI2,DOCK7,WDFY2,UBE2V1,AGRN,ADRB2,MAP3K14,NDFIP2,CRADD,ZEB2,FAS,EPHA4,ADRA2C,DCUN1D5,FERMT2,PTPN11,TXN1,MAP3K7,FGF5,TGFA,GNAS,ST18,BMP8B,CRH,RAP2A,DDR2,SLC6A9,LEPR,DLG3,PPP1R9A,P2RX7,ETAA1,OGA,OGT,KHDC1B,NOS1AP,ALKAL2,NCF1,CHIL1,DTNBP1,FBXW8,GSN,PRR5,DKK1,PDGFC,CAPN3,NKD2,PRLR,ENPP2,SEMA4D,NRXN1,ING2,CARTPT,RALBP1,NLRP3,PDE4D,SPHK1,FBXW11,SLCO3A1,PTPN1,IL15,MMP14,NEK10,THPO,SPPL3,ACVR1C,TRABD2B,ACER2,DHX36,PIK3CA,WNT5A,KDR,ACVRL1,LGMN,ITGA1,DAB2,EDN3,EZR,FGF6,TRIB1,VLDLR,SUMO1,CTSC,PIN1,ARNTL,ADRA2B,DET1,TCF7L2,NEDD4,NEDD4L,BCAR3,FIS1,FZD1,PRKAG2,WBP1L,NEURL1A,ASB9,RASSF5,SREBF1,TRIM32,FOXO1,EGLN3,ITGB1BP1,RPTOR,GATA3,HECW2,ACSL1,ROR2,HBEGF,LIMCH1,ADCY8,ACVR2A,MMD,NOS1,RSPO1,TENT5B,DAB1,FASL,DIP2B,HDAC4,KLF2,HUWE1,MARCKS,CCN2,HMGA2,DYRK1A,METTL14,TOM1L1,BMP3,MYH9,CLIP3,NHLRC1,FGD4,GREM1,RELN,BANK1,SNAI2,CNTN2,SOAT1,UCN,ADCYAP1,SPON1,PLD1,FYN,CAMTA1,VGLL4,NTF3,TNFAIP3,PABPC1,FLT1,THBS4,BARHL2,ADRA1A,PLPP3,TEC,TNFRSF14,CCN1,CNTN1,GATA4,NKX3-1,EFNA3,BTRC,VANGL2,ROBO1,CD36,TNFSF11,RNF19A,SORL1,NTRK3,MAP3K13,PFN2,UBE2V2,FZD10,JAK2,ANTXR1,PRKD1,AKAP6,ARRDC4,PRKN,PAX7,TENT4A,FGF18,DRD1,LARP6,HGF,GPNMB,AFAP1L2,ISL1,CCND3,EDN1,PIK3CG,FGFR1,RPLP1,IQGAP1,FGF16,FBN1,RBMS3,BMPR1B,SFRP2,ITGB3,NSMCE3,CRYAA,GPC3,PDCD5,COPS8,KITL,WNT11,DDX58,DAP,TLR4,IL6RA,ANGPT4,GFI1B,MAPK8,ITGA2,PROX1,KNDC1,MYC,DISC1,SOX17,EDNRA,PIK3R1,SASH1,MAP3K4,DHX29,TAOK3,FBXO33,TGFBR2,IFNK,AUTS2,SECISBP2,NGFR,NAT10,FBXW7,COMMD1,RALB,NGF,GRK3,ARID5A,CENPE,DLC1,AGBL4,KIF14,MUL1,BMP2,TNFSF18,NNMT,LARP1,PRR16,PPP1R16B,SMAD7,RASGRP1,ARRDC3,WNK3,DIPK2A,RAPGEF2,CPEB1,RWDD3,GSAP,CBLB,UBQLN1,MUSK,S1PR2,ENO1B,NSD3,SLC39A10,NTRK2,EGFR,MAPKAP1,PABPC6,SAMD4,STAT3,APP,MBP,GFRA1,CHRNA7,PPP2R3A,WBP2,TANK,HES1,HCLS1,RAP2B,SMAD3,NCOR2,ABCG1,AKTIP,NDN,CDH5,VEGFB,MAP2K4,KLF4,CCL5,AREL1,PEF1,GDNF,PLK2,BID,PDGFD,ACVR1B,ADRA2A,F2R,PRR5L,ERBB4,SPSB4,DOK7,RNF144B,RASD2,SLC2A13,TNFRSF11A,INHBA,UBQLN2,NCK2,SUMO2,FGF1,CBFA2T3,PARP16,ANGPT1,SH3RF3,TERF2IP,NAP1L2,CSNK2A1,BMP7,CD40,D1PAS1,ZC3H12A,MTPN,CRY1,SLC8A2,TGFBR1,GCLC,AGTR1B,BMP5,FGF20,FGD2,TRIM67,PPP1R12A,FGF9,MAGI2,LRRN3,MSN,PMAIP1,DMRTC2,ATP2A3,LIF,TCIM,BTC,EIF3D,SYK,MAP2K5,AGTPBP1,LAPTM5,FZD8,S100A10,PDE8A,IFT57,BCL2L11,FGF13,RAB3GAP2,INHBB,TFR2,IGF1,PTPRZ1,INHBE,DAPK1,IL12B
GO:BP	regulation of cellular component biogenesis	GO:0044087	1.1442241734567023e-18	17.941488881349272	988	4758	291	27543	JAM3,FXR1,AQP1,CORO2B,WASF2,EPHA7,CLIP1,MAPK9,CAND1,ADGRL2,4933400A11RIK,CDK5RAP2,CTTN,NAV3,DPYSL3,NECTIN1,RAPGEF3,WNT3A,BDNF,KIT,RACK1,LRRK2,EFNA5,NTNG2,L3MBTL3,CCK,NOTO,S1PR1,ASAP1,SH3PXD2B,LRRN1,CHMP2B,CLRN1,LRRTM1,TPM1,AGRN,ADGRB3,ABCB7,FAS,EPHB2,FERMT2,PTPN11,MAP3K7,DUT,CRBN,TPPP3,SHANK1,LINGO2,CDC42EP4,CHMP1B,PCSK5,GRB2,DAAM2,SLAIN1,COL16A1,FEZ2,PPP1R9A,EVL,CAPZB,P2RX7,MORC2B,NOL3,GSN,FERMT1,MYO3B,ST8SIA2,DKK1,ENPP2,SEMA4D,NRXN1,DUSP22,FBLIM1,SPHK1,KLF5,SLIT2,MMP14,SRF,TRABD2B,TBX5,PIK3CA,WNT5A,KDR,ASIC2,ACVRL1,TAPT1,ARHGAP28,IRX3,D7ERTD443E,LMOD3,EZR,ATP7A,SUMO1,LDLRAD4,SPTBN1,SAXO1,PEX5,CUX2,ESR1,NEDD4L,ARHGAP24,FZD1,PIEZO1,GPC6,NEURL1A,DCTN1,GPR65,ITGB1BP1,PINX1,CNTNAP2,SLITRK1,LIMCH1,ICE1,IL1RAPL1,COBL,ZMYND8,MAPT,HDAC4,BBS10,CCN2,DYRK1A,WNT4,THY1,CAPZA2,CLIP3,ARF6,FARP1,GREM1,GPM6B,SNAI2,KIRREL,ARHGAP18,CAPZA3,GPM6A,FMN1,PLD1,TBC1D14,GPC4,TAC1,PTPRS,FER,LRRC4B,HAS2,CCN1,AKAIN1,CD36,ATF7IP,PIP4K2A,ELN,SORL1,EPHA3,NTRK3,PPM1E,PAN3,PLPPR5,LPAR1,PFN2,UBE2V2,SGK1,ANTXR1,TBX20,FAM98A,PMEPA1,PRKN,ARHGEF7,CREB1,ISL1,LRRTM4,CDC42EP3,IQGAP1,CDC42,TBC1D30,CAPN1,EPHA2,PPM1A,RIPOR2,WNT11,MPP7,PDE4DIP,STX1A,TLR4,TJP1,CBLN1,MAPK8,SHANK3,ADD3,PIK3R1,NLGN1,ACTR3,CD47,AUTS2,SLITRK5,SIPA1L1,MAP1B,RALB,CEP120,CBLN2,PRKCH,ARHGAP44,ESPN,LDB2,TASOR,DLC1,KIF14,TNFSF18,MYADM,PPP1R16B,SPTBN2,MTM1,EPS8L3,FSCN1,RAPGEF2,GRID2,FLRT2,MUSK,CYLD,SNX7,NEGR1,FNBP1L,CHMP4C,NTRK2,ARHGEF10L,EPHB3,SKAP1,APP,ARHGAP6,BC024139,TPBG,HES1,HCLS1,LRFN3,PTPRD,SMAD3,MDGA2,HAS3,EEF2K,CDH5,SMAD6,LRFN5,SLC39A12,PLK2,BID,TACR1,SYNE2,SYNDIG1,EIF4EBP1,SYNE1,SLAIN2,DCDC2A,C9ORF72,FHOD3,SPTBN4,UBQLN2,NCK2,TMEFF2,LRTM1,LMO4,RAC2,SYNPO2,PTPRJ,PRKCQ,ADGRL3,BMP7,D1PAS1,TRHR,CAMSAP2,MTPN,ADGRB2,TGFBR1,RAP1GAP,LRRN3,PLEKHM1,PLCE1,MSN,DNAJB8,SYK,BMF,STMN2,SLF2,FLRT3,EPHB1,THBS2,SLITRK6,S100A10,RHOQ,CLDN1,KANK1,STXBP6,AMIGO2,BCL2L11,RAB3GAP2,BIK
GO:BP	multicellular organismal signaling	GO:0035637	1.1786789676666707e-18	17.928604465944904	148	4758	77	27543	JAM3,HRC,CACNA1C,GPER1,HCN4,S1PR1,DSP,TRPA1,CACNG3,KCNA2,KCNMB2,P2RX7,SCN5A,KCND3,CACNG4,ANK2,TNR,DRD5,CARTPT,EHD3,KCNA1,PDE4D,KCNJ2,TBX5,RYR2,CTNNA3,CACNA1A,IRX3,SCN1A,ABCC9,GLRA1,GRM7,CACNA1I,CNTNAP2,SRI,GRIK2,FGF12,NTRK3,CACNB2,CACNG2,GPR88,DRD1,SCN3A,ISL1,NRCAM,PAFAH1B1,KCND2,ITGA2,RAPGEF4,CHRNB4,SCN11A,KCNE4,KCNN2,DMRT3,KCNA5,MTNR1B,NTRK2,MEF2A,CHRNA7,CACNB4,ANK3,NFASC,DPP6,GJA5,DCDC2A,SPTBN4,SLC8A1,NKX2-5,KCNQ1,CACNA2D1,SLC4A3,TBX18,CACNA1D,GRIA1,KCNC4,OTOA,SCN10A
GO:BP	regulation of growth	GO:0040008	1.4751984687208582e-18	17.831149547094693	701	4758	224	27543	EPHA7,EXTL3,DUSP9,SAV1,FOXC1,NEDD9,DCBLD2,BMP4,SLC6A3,HNRNPK,CACNA1C,SEMA5A,ARX,MINAR1,CTTN,SERTAD2,WNT3A,BDNF,RACK1,EFNA5,TFCP2L1,CHD7,SOCS1,SH3PXD2B,RTN4,AGRN,ADRB2,CDKN2C,RYK,RGS2,DCUN1D5,DCX,STAT5B,GNAS,AR,LMX1A,IP6K2,CSPG5,SOCS3,OLFM1,WWC1,LPAR3,CAPN3,TNR,SEMA4D,ING2,TRO,SEMA6D,WRN,PTCH1,SPHK1,RGS4,SLIT2,URI1,SEMA6A,MMP14,SRF,TBX5,ACACB,PIK3CA,WNT5A,ACVRL1,LGMN,DAB2,RBP4,D7ERTD443E,WWC2,SYT4,HNF1B,EZR,SLIT3,PIN1,PEX5,RBPJ,ADRB1,TCF7L2,NPY1R,NEDD4L,RIMS1,SYT17,TRIM32,RFTN1,RPTOR,PRKCB,SPAG9,HBEGF,MAPT,DIP2B,LGI1,SEMA6B,WNT3,GNG4,HMGA2,SYT1,KIF26A,GREM1,ENPP1,UCN,PLXNA4,VGLL4,SEMA3F,CD38,TEAD1,BARHL2,PTPRS,MRGBP,GATA4,DIO3,NOG,BCL11A,CCN3,NTRK3,MAP3K13,SGK1,BNIPL,AKAP6,TBX20,FHL1,PRKN,CTH,SYT3,CXCR4,CREB1,CITED2,EDN1,SASH3,N6AMT1,FGFR1,CDC42,SFRP2,BCL2L1,NSMCE3,NKX6-1,PAFAH1B1,CRYAA,GPC3,GPAM,WNT11,SERPINE2,DSCAM,DUSP10,POU1F1,PROX1,MEIS1,OSGIN2,WNT2,DISC1,SOX17,ACTR3,MYOCD,FSTL4,TGFBR2,DUSP6,MAP1B,SELENOP,CDK1,NGF,IGFBP3,KIF14,MUL1,ATP8A2,RERG,SLC25A4,UBE2E3,SGIP1,SEMA3D,MTM1,SMAD7,KCNK2,CDH4,NELL2,FOXP1,SLC25A33,MUSK,ENO1B,FXN,ITSN2,RAB11A,SEMA3A,EGFR,CXCL12,STAT3,DPYSL2,HEY2,APP,PPARA,SMAD3,YEATS4,CREG1,NDN,SMARCA2,EPB41L3,ACVR1B,GAS1,ERBB4,SPTBN4,SOCS6,INHBA,STAT5A,TRP73,CSNK2A1,PTPRJ,NKX2-5,D1PAS1,MTPN,TGFBR1,ZFPM2,FGF20,SH3BP4,WFDC1,ACSL4,RIMS2,CDKN2AIP,SEMA4B,FGF9,MAP2K5,USP47,ROS1,POU4F2,GATA6,BCL2L11,FGF13,AFDN,IGF1
GO:BP	positive regulation of cell population proliferation	GO:0008284	1.7146206785476747e-18	17.765831942929946	1048	4758	304	27543	AQP1,TWIST1,E2F3,EFNB1,PAX3,FBXO5,FOXE3,LEF1,BMP4,OSR1,GPER1,ETS1,PDCD1LG2,PTPN22,STX3,APLN,WNT3A,KIT,ZMIZ1,ALDH1A2,NOTCH2,ACER3,FBLN1,CCK,GAREM1,TPD52,DLL4,EDNRB,EDN2,S1PR1,MAB21L1,RTN4,CYP7B1,ADRB2,EPHA4,NKX2-6,EPHB2,FERMT2,SSBP3,ESM1,FGF5,STAT5B,TGFA,PRL2C5,GNAS,AR,CDH3,TIAM1,KLB,PBX1,CRH,DDR2,WWTR1,C5AR1,PPARGC1A,IL13RA1,NDUFS4,SCN5A,RPS15A,GCNT2,CNTFR,LIG4,PDGFC,ETV5,PRLR,ENPP2,ZAP70,CD55,TNFSF4,PDE4D,SPHK1,KLF5,PID1,RUNX2,NOLC1,REG3G,ANXA1,CD276,IL15,AKT3,PIK3CD,THPO,ACER2,TBX5,CDH13,PTN,PIK3CA,WNT5A,KDR,ACVRL1,LGMN,EDN3,FGF6,ATP7A,NPY,PAX2,SOX10,CDK6,SOX11,ID4,EYA1,RBPJ,JUN,ESR1,TCF7L2,ITGB1BP1,RPTOR,DISP3,HBEGF,FASL,HDAC4,CCN2,HMGA2,RAD51B,MEIS2,LHX5,DPP4,WNT7B,GREM1,DMD,IL10,ADCYAP1,TOX,NR2E1,LTBP3,NFATC2,NTF3,TNFAIP3,CAMK2D,DICER1,CD38,THBS4,RARG,TAC1,FER,DMRTA2,ADM,PURA,SULF1,ITPR1,GLI2,HAS2,RASSF10,CCN1,EGR3,GATA4,NKX3-1,NOG,NF1,P2RY6,RREB1,NTRK3,LIFR,JAK2,LBH,PRKD1,TBX20,FAM98A,GRK5,CST3,PAX7,OSMR,CARD11,FGF18,ASCL1,DCT,ATXN1,TRP63,ISL1,OTP,CCND3,ARNT2,EDN1,SASH3,TGIF1,ITGA4,FGFR1,CDC42,FGF16,PRAMEL1,CRNN,SIX2,SFRP2,ST6GAL1,ITGB3,LTA,BCL2L1,GPAM,KITL,LHX2,HTRA1,EFNB2,TLR4,ADGRG1,TJP1,IL6RA,MAPK8,POU1F1,ADAMTS1,ITGA2,PROX1,MEIS1,WNT2,MYC,ZFP423,DISC1,EDNRA,MYOCD,TGFBR2,CD47,PTGFR,NGFR,ITGAV,PRKCH,SYF2,CDK1,NGF,VAV3,CASR,KIF14,BMP2,PPP1R16B,ARG1,GATA2,RASGRF1,FOXP1,TFAP2B,FGFR2,BAMBI,SLC25A33,SMARCD3,APELA,FXN,MAB21L2,KCNA5,PTH1R,SLC39A10,NTRK2,EGFR,CXCL12,NR4A3,STAT3,HEY2,HES1,HCLS1,FOXP2,HPGD,GPR183,SHANK2,FOXG1,VEGFB,TNS3,CCL5,GDNF,CDCA7L,TACR1,LAMC2,PDGFD,ODC1,F2R,TNFSF13B,MIR205,GAS1,ERBB4,BLM,RTKN2,NCK2,FGF1,STAT5A,THRB,CSNK2A1,RAC2,FGF3,T,NKX2-5,PRKCQ,CD40,DYSF,IRS2,PPP3CA,TGFBR1,ZFPM2,AGTR1B,BMP5,FGF20,MYCN,FAM98B,FGF9,HRH3,LIF,BTC,SYK,MAP2K5,PLA2G4A,SHH,GLI3,CLDN1,GATA6,VSTM2A,MEGF10,IGF1,PTPRZ1,OSR2,IL12B
GO:BP	positive regulation of nervous system development	GO:0051962	1.717821041965859e-18	17.76502208179403	340	4758	133	27543	GRM5,ADGRL2,SEMA5A,NEFL,GPER1,MIR124A-3,WNT3A,BDNF,KIT,EFNA5,LRRN1,RTN4,LRRTM1,AGRN,ZEB2,ADGRB3,EPHA4,EPHB2,DCX,OPRM1,LINGO2,ZFP365,FBXW8,LPAR3,ST8SIA2,LIG4,ETV5,ENPP2,SEMA4D,NRXN1,TIAM2,CASK,SRF,DHX36,PTN,KDR,ASIC2,TRAK1,SOX10,SOX11,CUX2,TENM4,NEURL1A,TRIM32,MME,SLITRK1,MAPT,MARCKS,WNT3,OLIG2,RELN,PLXNA4,NTF3,DMRTA2,LRRC4B,RASSF10,QK,NOG,ROBO1,PLXNA1,BCL11A,NTRK3,MAP3K13,UBE2V2,SGK1,CXCR4,ASCL1,DCT,ATXN1,RHEB,OTP,LRRTM4,LTA,NKX6-1,PAFAH1B1,SERPINE2,DSCAM,PLXND1,CBLN1,MAPK8,SHANK3,WNT2,MYC,DISC1,PIK3R1,NLGN1,ACTR3,SLITRK5,MAP1B,CBLN2,PRKCH,NGF,PLXNC1,BMP2,CDH4,GRID2,FLRT2,SMARCD3,MUSK,FXN,NTRK2,RAB11A,EGFR,CXCL12,CAMK2B,EPHB3,TPBG,HES1,PTPRD,EEF2K,FOXG1,SYNDIG1,DNM1L,ITPKA,LRTM1,TRP73,ADGRL3,ADGRB2,LRRN3,MAN2A1,LIF,FLRT3,EPHB1,SHH,POU4F2,THBS2,SLITRK6,GLI3,AMIGO2,KALRN,AFDN,IGF1,PTPRZ1
GO:BP	secretion by cell	GO:0032940	1.901722898170106e-18	17.72085276424557	886	4758	267	27543	RAB3B,AQP1,RPH3AL,SNX19,TVP23A,MAPK9,HNF1A,SYTL4,SYN3,RAB11FIP3,SLC4A8,CACNA1C,PCLO,GPER1,OPRK1,STX3,APLN,BDNF,KIT,LRRK2,EFNA5,APBA2,SLC18A2,STXBP5L,PDE8B,CCK,CPLX4,CHD7,EDNRB,EDN2,RTN4,ADRB2,PTPN11,HTR1A,GNAS,OPRM1,CACNA1B,TRPA1,CRH,SLC6A9,LEPR,GRIN3A,PPP1R9A,KCNA2,SEL1L,P2RX7,OGA,CSPG5,DTNBP1,MCTP1,PEX5L,NKD2,NRXN1,CARTPT,ILDR1,NRXN3,SPHK1,GABBR1,UNC13C,CASK,NOS2,ALOX5,ANXA1,FRMD4A,ACVR1C,PCP4,CACNA1A,DAB2,CADPS,RBP4,GALR1,EDN3,SYT4,HNF1B,EZR,CPLX2,FURIN,SOX11,RAB3C,ARNTL,GRM7,CACNA1I,INS1,ADRB1,TCF7L2,NPY1R,CNR1,RIMS1,SREBF1,SYT17,PRSS12,GATA3,PRKCB,ADCY8,ACVR2A,SYT16,NOS1,IL1RAPL1,SRI,TAC4,CCN2,SMAD2,HMGA2,KLF7,ATP2A2,ITSN1,SYT1,MYH9,ANXA3,ARF6,HMGN3,GOLPH3,UCN,CAMK2A,ADCYAP1,PIK3C3,GRP,CD38,ADRA1A,TAC1,MUP5,FER,ADM,OLFM2,NKX3-1,ADCY5,NF1,TNFSF11,CCN3,PFN2,JAK2,CACNB2,PRKN,SYT3,CAMK2N1,DRD1,ARHGEF7,YWHAZ,CREB1,ISL1,EDN1,LTBP4,TRARG1,FGFR1,HTR2C,POU5F1,STXBP3,EXPH5,SYT6,FOXD1,ERC2,ADCY1,BCL2L1,NKX6-1,PAFAH1B1,EXOC2,MCTP2,MYOM1,SERPINE2,STX1A,TLR4,CBLN1,TTN,CYP51,HADH,NLGN1,CD2AP,RAPGEF4,TMEM38B,ENTPD1,RALB,NGF,CASR,IGFBP3,BMP2,RIMS4,MRGPRA4,SPTBN2,NUCB2,KCNC3,GATA2,EXOC3L2,RASGRP1,ATP5J,NELL2,KCNJ11,CRHR2,TFAP2B,ECRG4,RAB31,MYH10,FOXA2,VGF,NRN1,MTNR1B,NTRK2,RAB11A,GRM8,PIM3,EGFR,CXCL12,SYT9,PCSK6,NR4A3,PTGDR,DPYSL2,ENY2,CHRNA7,SYT10,WLS,CACNB4,SYTL3,ABCG1,GAL,DGKI,PDE1C,CBLN4,ARF1,CCL5,TACR1,TMEM167,ADRA2A,KCNB1,DNM1L,F2R,GJA5,APBA1,UCN3,PAX8,CRHR1,TNFRSF11A,INHBA,SLC30A8,RAC2,ABR,PRKCQ,KCNQ1,IRS2,FFAR4,CRY1,PPP3CA,TNFAIP2,ACSL4,RIMS2,EPHA5,SYBU,CACNA1D,HRH3,NCS1,ABCC8,LIF,SYK,TMED10,KCNC4,AXL,PLA2G4A,BCR,RAB11FIP2,SYT13,KALRN,NPY2R,INHBB,TFR2,RPH3A,IGF1,ANKRD1,IL12B
GO:BP	ossification	GO:0001503	2.4336727062458644e-18	17.613737828500764	409	4758	151	27543	TWIST1,JAG1,FBXO5,FOXC1,COL13A1,LEF1,BMP4,BCOR,OSR1,AXIN2,SNX10,WNT3A,SMAD1,ASGR2,CBS,S1PR1,ADAMTS7,SH3PXD2B,ADRB2,LOX,FERMT2,PTPN11,MAP3K7,COL2A1,GNAS,MN1,CRIM1,PBX1,BMP8B,DDR2,WWTR1,TWIST2,SOX2,P2RX7,DKK1,SEMA4D,PTCH1,GABBR1,NELL1,RUNX2,ALOX5,CD276,MMP14,CEBPA,DHX36,PTN,WNT5A,TAPT1,EXT1,CDK6,SOX11,ID4,RBPJ,TCF7L2,FZD1,ROR2,TRP53INP2,ACVR2A,FHL2,HDAC4,WNT3,CCN2,WNT4,BMP3,WNT7B,GREM1,ENPP1,GPM6B,SNAI2,COL11A1,CTSK,LTBP3,TENT5A,TAC1,GLI2,NAB1,CCN1,NOG,NF1,TNFSF11,COL1A2,ADAMTS12,MMP16,PRKD1,CST10,FGF18,RPL38,GPNMB,RIPPLY2,TRP63,FGFR1,SIX2,BMPR1B,SFRP2,CHSY1,EPHA2,GPC3,MIR3065,WNT11,KLF10,MAPK8,GLIS1,MIR214,SORT1,TMEM38B,CITED1,JUNB,CASR,SLC24A3,IGFBP3,BMP2,WWOX,SMAD7,ADGRV1,BAMBI,SMAD5,PTH1R,SKI,RORB,SMOC1,FAM20C,RSPO2,SMAD3,SMAD6,RANBP3L,TACR1,MIR205,BMP2K,FAT4,RFLNA,SATB2,TNFRSF11A,THRB,SLC8A1,DHRS3,BMP7,KL,FFAR4,PPP3CA,BMP5,NOCT,FGF9,SHH,GLI3,HDAC8,FBN2,COL5A2,NPNT,ANK,IGF1,OSR2
GO:BP	positive regulation of phosphorylation	GO:0042327	2.5538690685165933e-18	17.59280137186444	853	4758	259	27543	FXR1,GPRC5B,RB1CC1,EPHA7,RAP2C,SPRY2,MAPK9,GRM5,NEDD9,SPDYE4C,BMP4,STRADA,GPER1,AKAP11,AXIN2,ROR1,RAPGEF3,APLN,WNT3A,BDNF,KIT,RACK1,LRRK2,EFNA5,TRPC6,CCNY,CCK,SOCS1,EDNRB,INCENP,PELI2,DOCK7,WDFY2,AGRN,ADRB2,MAP3K14,RYK,ZEB2,FAS,EPHA4,ADRA2C,EPHB2,FERMT2,PTPN11,TXN1,MAP3K7,FGF5,TGFA,GNAS,AR,BMP8B,CRH,RAP2A,DDR2,LEPR,DLG3,PPP1R9A,ZBTB20,P2RX7,ETAA1,OGT,ALKAL2,NCF1,CHIL1,DTNBP1,PRR5,DKK1,PDGFC,PRLR,ENPP2,SEMA4D,NRXN1,CARTPT,RALBP1,PDE4D,SPHK1,SLCO3A1,PTPN1,IL15,NEK10,THPO,PIK3R4,PIK3CA,WNT5A,KDR,ACVRL1,DAB2,EDN3,PRXL2C,FGF6,VLDLR,PIN1,ADRA2B,BCAR3,FZD1,PRKAG2,NEURL1A,SLC4A4,ITGB1BP1,RPTOR,ACSL1,ROR2,HBEGF,LIMCH1,ADCY8,ACVR2A,MMD,NOS1,RSPO1,DAB1,MARCKS,CCN2,HMGA2,ITSN1,TOM1L1,BMP3,CLIP3,FGD4,GREM1,RELN,BANK1,UCN,ADCYAP1,FYN,NTF3,FLT1,THBS4,ADRA1A,PLPP3,TEC,TNFRSF14,CCN1,CNTN1,GATA4,NKX3-1,VANGL2,ROBO1,CD36,TNFSF11,NTRK3,MAP3K13,PFN2,FZD10,JAK2,PRKD1,AKAP6,GRB10,FGF18,DRD1,HGF,GPNMB,AFAP1L2,ISL1,CCND3,EDN1,PIK3CG,FGFR1,RPLP1,IQGAP1,CDC42,FGF16,FBN1,BMPR1B,SFRP2,ITGB3,EPHA2,CRYAA,COPS8,KITL,WNT11,TLR4,DSCAM,IL6RA,ANGPT4,PROX1,KNDC1,MYC,EDNRA,PIK3R1,SASH1,MAP3K4,TAOK3,TGFBR2,IFNK,ESRRB,FBXW7,RALB,ALK,NGF,GRK3,VAV3,CENPE,KIF14,BMP2,TNFSF18,DGKZ,EPHA8,RASGRP1,WNK3,DIPK2A,RAPGEF2,MUSK,S1PR2,NTRK2,EGFR,MAPKAP1,EPHB3,APP,GFRA1,CHRNA7,HES1,HCLS1,RAP2B,AKTIP,VEGFB,MAP2K4,CCL5,GDNF,PDGFD,ACVR1B,ADRA2A,PRR5L,ERBB4,DOK7,TNFRSF11A,INHBA,FGF1,PARP16,ANGPT1,LMO4,TERF2IP,BMP7,CD40,D1PAS1,SLC8A2,TGFBR1,BMP5,FGF20,FGD2,EPHA5,FGF9,LRRN3,DHX34,LIF,TCIM,BTC,SYK,MAP2K5,AXL,EPHB1,ROS1,FZD8,PDE8A,FGF13,INHBB,IGF1,PTPRZ1,INHBE,IL12B
GO:BP	transmembrane receptor protein serine/threonine kinase signaling pathway	GO:0007178	5.223181234217568e-18	17.282064904728756	385	4758	144	27543	SPRY2,HTRA3,HNF1A,LEF1,BMP4,WNT3A,ZMIZ1,SMAD1,NOTCH2,BTBD11,SUB1,SPRED2,ONECUT2,PPM1L,ZEB2,LOX,RASL11B,FERMT2,MAP3K7,NKX2-1,ATOH8,CRIM1,BMP8B,WWTR1,TGIF2,GCNT2,FERMT1,DKK1,ING2,DUSP22,DLX3,RUNX2,GOT1,ACVR1C,WNT5A,KDR,ACVRL1,DAB2,FOS,EXT1,FURIN,CRB2,VEPH1,PALM2,LDLRAD4,SPTBN1,PIN1,SOX11,RBPJ,JUN,TCF7L2,FZD1,HJV,ACVR2A,SMAD2,HIVEP1,FSHB,BMP3,LRRC32,GREM1,SKOR1,LTBP3,MIR145B,DMRT1,CHST11,SULF1,CCN1,GATA4,NOG,SORL1,SPRED1,COL1A2,CCN3,JAK2,CDKN1C,TBX20,PMEPA1,BMPER,CREB1,FUT8,CITED2,LTBP4,TGIF1,ITGB6,LTBP1,FBN1,BMPR1B,FOXD1,ZEB1,SFRP2,PPM1A,GPC3,HTRA1,ZFP423,MIR143,MYOCD,TGFBR2,GREM2,CITED1,AKAP7,BMP2,COL3A1,SMAD7,CD109,VWC2,TFAP2B,VWC2L,BAMBI,APELA,MIR122,SMAD5,SKI,STAT3,SKOR2,HES1,PPARA,SMAD3,HPGD,CDH5,SMAD6,GDNF,NREP,RGMB,ACVR1B,IGSF1,TSKU,PDCD4,KCP,DLX1,INHBA,TMEM100,T,BMP7,TGFBR1,BMP5,FST,FGF9,MAGI2,RNF165,GATA6,FBN2,NPNT,INHBB,INHBE
GO:BP	regulation of secretion by cell	GO:1903530	5.337027649659079e-18	17.272700547231402	653	4758	211	27543	RAB3B,RPH3AL,MAPK9,HNF1A,SYTL4,RAB11FIP3,SLC4A8,PCLO,GPER1,OPRK1,APLN,LRRK2,EFNA5,APBA2,STXBP5L,PDE8B,CCK,CPLX4,CHD7,EDN2,RTN4,ADRB2,PTPN11,HTR1A,GNAS,OPRM1,CACNA1B,TRPA1,CRH,LEPR,GRIN3A,PPP1R9A,KCNA2,P2RX7,OGA,CSPG5,DTNBP1,MCTP1,PEX5L,CARTPT,ILDR1,NRXN3,SPHK1,GABBR1,CASK,NOS2,ALOX5,ANXA1,FRMD4A,ACVR1C,PCP4,CACNA1A,DAB2,CADPS,RBP4,GALR1,EDN3,SYT4,EZR,CPLX2,SOX11,RAB3C,ARNTL,GRM7,CACNA1I,INS1,ADRB1,TCF7L2,NPY1R,CNR1,SREBF1,SYT17,PRKCB,ADCY8,ACVR2A,NOS1,IL1RAPL1,SRI,HMGA2,KLF7,ATP2A2,ITSN1,SYT1,ARF6,HMGN3,GOLPH3,UCN,CAMK2A,ADCYAP1,PIK3C3,GRP,CD38,ADRA1A,TAC1,MUP5,FER,NKX3-1,ADCY5,NF1,TNFSF11,CCN3,PFN2,JAK2,CACNB2,PRKN,CAMK2N1,DRD1,ARHGEF7,CREB1,ISL1,EDN1,FGFR1,HTR2C,POU5F1,STXBP3,EXPH5,SYT6,ADCY1,BCL2L1,NKX6-1,EXOC2,MCTP2,MYOM1,STX1A,TLR4,TTN,CYP51,HADH,NLGN1,CD2AP,RAPGEF4,ENTPD1,NGF,CASR,IGFBP3,BMP2,RIMS4,NUCB2,KCNC3,GATA2,ATP5J,NELL2,KCNJ11,CRHR2,TFAP2B,ECRG4,MYH10,FOXA2,NRN1,MTNR1B,NTRK2,GRM8,PIM3,EGFR,CXCL12,SYT9,DPYSL2,ENY2,CHRNA7,SYT10,WLS,CACNB4,ABCG1,GAL,DGKI,PDE1C,ARF1,CCL5,TACR1,ADRA2A,KCNB1,DNM1L,F2R,GJA5,APBA1,UCN3,PAX8,CRHR1,TNFRSF11A,INHBA,SLC30A8,RAC2,ABR,PRKCQ,KCNQ1,IRS2,FFAR4,CRY1,PPP3CA,ACSL4,RIMS2,EPHA5,SYBU,CACNA1D,HRH3,NCS1,ABCC8,LIF,SYK,TMED10,KCNC4,PLA2G4A,BCR,SYT13,KALRN,NPY2R,INHBB,TFR2,IGF1,ANKRD1,IL12B
GO:BP	reproductive structure development	GO:0048608	6.6940456376900235e-18	17.17431133109844	511	4758	176	27543	SPINK2,FOXC1,HNF1A,ZFP42,LHX3,LEF1,BMP4,OSR1,HNRNPK,NRK,KIT,LDOC1,NOTCH2,SCHIP1,CHD7,EDN2,LHX4,GCM1,CYP7B1,NR5A1,IMMP2L,CDX4,GREB1L,PTPN11,HSD17B2,NR0B1,STAT5B,AR,LHX8,NKX2-1,TPPP3,SOHLH2,GRB2,SOCS3,FBXW8,PRLR,EPAS1,ING2,ZFX,TCF7,DLX3,PTCH1,SLIT2,TEX11,ANXA1,MMP14,CEBPA,GRHL2,PTN,WNT5A,KDR,FOXF2,RBP4,HNF1B,NUDT1,NEUROG1,SLIT3,ASB1,RDH10,ID4,TLR5,RBPJ,ESR1,TCF7L2,MME,GATA3,ROR2,ACVR2A,NDP,HMGA2,LFNG,ESR2,WNT4,RXFP2,FSHB,STOX2,WNT7B,TESC,DMRTA1,IL10,ADCYAP1,PLG,MAMLD1,PCYT1B,TCF21,RARG,DMRT1,ADM,SULF1,GLI2,CCN1,GATA4,NKX3-1,NOG,MDFI,CDKN1C,TFAP2C,ETNK2,PHLDA2,ZFAT,TRP63,CITED2,BMPR1B,HS6ST1,SFRP2,BCL2L1,TLR3,KITL,SERPINE2,HTRA1,ADGRG1,ZFP36L1,ADAMTS1,WNT2,MYC,LHX9,MAP3K4,MYOCD,CTNNA2,CITED1,ESRRB,ITGAV,TEX15,FNDC3A,JUNB,FOXO3,ADAM19,GATA2,PITX2,CSMD1,TIFAB,APELA,VGF,INSL6,PTX3,EGFR,NR2F2,HEY2,GFRA1,HES1,ADAM39,E2F7,TAF4,ARID5B,ADAM6A,KIF18A,PRDM1,GJB5,GAS2,DNAJC19,INHBA,LRRC6,STAT5A,SALL1,SLC22A5,ANGPT1,BMP7,LHCGR,TGFBR1,ZFPM2,BMP5,FST,FGF9,LIF,KRT19,AXL,PLA2G4A,SHH,GLI3,GATA6,BCL2L11,FBN2,PTGIS,INHBB,IGF1,BIK
GO:BP	regulation of cell junction assembly	GO:1901888	7.44274909438483e-18	17.12826662144355	213	4758	96	27543	EPHA7,ADGRL2,NECTIN1,WNT3A,BDNF,EFNA5,NTNG2,LRRN1,LRRTM1,AGRN,ADGRB3,EPHB2,FERMT2,PTPN11,LINGO2,COL16A1,PPP1R9A,ST8SIA2,DKK1,ENPP2,SEMA4D,NRXN1,DUSP22,MMP14,TBX5,WNT5A,KDR,ASIC2,ACVRL1,IRX3,CUX2,NEDD4L,FZD1,GPC6,ITGB1BP1,CNTNAP2,SLITRK1,LIMCH1,IL1RAPL1,WNT4,THY1,ARF6,FARP1,GREM1,GPM6B,SNAI2,FMN1,GPC4,PTPRS,LRRC4B,EPHA3,NTRK3,UBE2V2,LRRTM4,IQGAP1,EPHA2,TJP1,CBLN1,PIK3R1,NLGN1,ACTR3,SLITRK5,SIPA1L1,CBLN2,PRKCH,DLC1,RAPGEF2,GRID2,FLRT2,MUSK,NEGR1,NTRK2,EPHB3,APP,ARHGAP6,BC024139,TPBG,LRFN3,PTPRD,SMAD3,MDGA2,EEF2K,LRFN5,SYNDIG1,LRTM1,PTPRJ,ADGRL3,ADGRB2,LRRN3,FLRT3,EPHB1,THBS2,SLITRK6,S100A10,CLDN1,AMIGO2
GO:BP	muscle tissue development	GO:0060537	7.871278549654436e-18	17.103954718471854	464	4758	164	27543	COL19A1,TWIST1,NEBL,PAX3,SAV1,FOXC1,LEF1,BMP4,OSR1,BTG2,GPC1,METTL8,WNT3A,BDNF,MYO18B,ALDH1A2,SMAD1,SCHIP1,CHD7,DLL4,FOXN2,RARB,S1PR1,HIVEP3,TPM1,ADRB2,LOX,RGS2,NKX2-6,DSP,XIRP2,PPARGC1A,PPP1R13L,PGM5,SORBS2,DKK1,CENPF,PTCH1,RGS4,KLF5,SRF,TBX5,RYR2,WNT5A,IRX3,FOS,RBP4,MYH15,BCL9,SIK1,LMOD3,MBNL1,PIN1,SOX11,ARNTL,TENM4,EYA1,RBPJ,ADRB1,TCF7L2,NEURL1A,HEYL,CNTNAP2,MYLK,FHL2,HDAC4,SGCG,GREM1,DMD,COL11A1,VGLL4,CAMK2D,TCF21,ADRA1A,DMRTA2,KDM6B,TNNT2,RCAN1,GATA4,NOG,NF1,ELN,AKAP6,TBX20,PAX7,CAVIN4,CREB1,ISL1,CITED2,EDN1,FGFR1,CDC42,POU4F1,RIPOR2,KLHL40,SOX6,EFNB2,TTN,PROX1,MEIS1,WNT2,MYC,EDNRA,MIR214,MIR143,MYOCD,TGFBR2,CYP26B1,CDK1,BMP2,SLC25A4,MTM1,COL3A1,SMAD7,KCNK2,PITX2,PITX1,FOXP1,CRHR2,DIPK2A,TFAP2B,MYH10,ADAMTS9,MEF2A,NR2F2,RBFOX1,HEY2,FOXP2,PPARA,SMAD3,XK,MAP2K4,BVES,NR1D2,GJA5,ERBB4,FHOD3,FGF1,ANGPT1,TRP73,FGF3,T,NKX2-5,GATA5,BMP7,PPP3CA,PHOX2B,TGFBR1,ZFPM2,BMP5,FGF20,TBX18,NEB,LRRC10,FGF9,JPH2,EPHB1,SHH,GATA6,HLF,CSRP1,MEGF10,IGF1,ANKRD1
GO:BP	reproductive system development	GO:0061458	8.466320991393467e-18	17.07230526974481	516	4758	177	27543	SPINK2,FOXC1,HNF1A,ZFP42,LHX3,LEF1,BMP4,OSR1,HNRNPK,NRK,KIT,LDOC1,NOTCH2,SCHIP1,CHD7,EDN2,LHX4,GCM1,CYP7B1,NR5A1,IMMP2L,CDX4,GREB1L,PTPN11,HSD17B2,NR0B1,STAT5B,AR,LHX8,NKX2-1,TPPP3,SOHLH2,GRB2,SOCS3,FBXW8,PRLR,EPAS1,ING2,ZFX,TCF7,DLX3,PTCH1,SLIT2,TEX11,ANXA1,MMP14,CEBPA,GRHL2,PTN,WNT5A,KDR,FOXF2,RBP4,HNF1B,NUDT1,NEUROG1,SLIT3,ASB1,RDH10,ID4,TLR5,RBPJ,ESR1,TCF7L2,MME,GATA3,ROR2,ACVR2A,NDP,HMGA2,LFNG,ESR2,WNT4,RXFP2,FSHB,STOX2,WNT7B,TESC,DMRTA1,IL10,ADCYAP1,PLG,MAMLD1,PCYT1B,TCF21,RARG,DMRT1,ADM,SULF1,GLI2,CCN1,GATA4,NKX3-1,NOG,MDFI,CDKN1C,TFAP2C,ETNK2,PHLDA2,ZFAT,TRP63,CITED2,BMPR1B,HS6ST1,SFRP2,BCL2L1,TLR3,KITL,SERPINE2,HTRA1,ADGRG1,ZFP36L1,ADAMTS1,WNT2,MYC,LHX9,MAP3K4,MYOCD,CTNNA2,CITED1,ESRRB,ITGAV,TEX15,FNDC3A,JUNB,FOXO3,ADAM19,GATA2,PITX2,CSMD1,TIFAB,APELA,VGF,PLEKHA5,INSL6,PTX3,EGFR,NR2F2,HEY2,GFRA1,HES1,ADAM39,E2F7,TAF4,ARID5B,ADAM6A,KIF18A,PRDM1,GJB5,GAS2,DNAJC19,INHBA,LRRC6,STAT5A,SALL1,SLC22A5,ANGPT1,BMP7,LHCGR,TGFBR1,ZFPM2,BMP5,FST,FGF9,LIF,KRT19,AXL,PLA2G4A,SHH,GLI3,GATA6,BCL2L11,FBN2,PTGIS,INHBB,IGF1,BIK
GO:BP	positive regulation of cellular protein metabolic process	GO:0032270	8.889888917923386e-18	17.05110366564782	1437	4758	387	27543	ASPH,FXR1,GPRC5B,RB1CC1,EPHA7,RAP2C,SPRY2,MYB,MAPK9,GRM5,AGO2,PRICKLE1,NEDD9,SPDYE4C,POLR2D,BMP4,STRADA,GPER1,PCSK9,AKAP11,PTPN22,GM5415,AXIN2,DERL1,TNIP1,RAPGEF3,WNT3A,BDNF,KIT,RACK1,RNF217,LRRK2,EFNA5,TRPC6,CCNY,PABPC2,FAM161A,FBLN1,CCK,CASP1,SOCS1,EDNRB,INCENP,PELI2,DOCK7,WDFY2,UBE2V1,AGRN,ADRB2,MAP3K14,NDFIP2,CRADD,ZEB2,FAS,EPHA4,ADRA2C,DCUN1D5,FERMT2,PTPN11,TXN1,MAP3K7,FGF5,TGFA,GNAS,ST18,BMP8B,CRH,RAP2A,DDR2,LEPR,DLG3,PPP1R9A,P2RX7,ETAA1,OGA,OGT,KHDC1B,NOS1AP,ALKAL2,NCF1,CHIL1,DTNBP1,FBXW8,GSN,PRR5,DKK1,PDGFC,CAPN3,NKD2,PRLR,ENPP2,SEMA4D,NRXN1,ING2,CARTPT,RALBP1,NLRP3,PDE4D,SPHK1,FBXW11,SLCO3A1,PTPN1,IL15,MMP14,NEK10,THPO,SPPL3,ACVR1C,TRABD2B,ACER2,DHX36,PIK3CA,WNT5A,KDR,ACVRL1,LGMN,ITGA1,DAB2,EDN3,EZR,FGF6,TRIB1,VLDLR,SUMO1,CTSC,PIN1,ARNTL,ADRA2B,DET1,BCAR3,FIS1,FZD1,PRKAG2,WBP1L,NEURL1A,RASSF5,SREBF1,TRIM32,EGLN3,ITGB1BP1,RPTOR,GATA3,ACSL1,ROR2,HBEGF,LIMCH1,ADCY8,ACVR2A,MMD,NOS1,RSPO1,TENT5B,DAB1,FASL,DIP2B,HDAC4,HUWE1,MARCKS,CCN2,HMGA2,DYRK1A,METTL14,TOM1L1,BMP3,MYH9,CLIP3,NHLRC1,FGD4,GREM1,RELN,BANK1,SNAI2,CNTN2,UCN,ADCYAP1,SPON1,PLD1,FYN,CAMTA1,VGLL4,NTF3,TNFAIP3,PABPC1,FLT1,THBS4,BARHL2,ADRA1A,PLPP3,TEC,TNFRSF14,CCN1,CNTN1,GATA4,NKX3-1,EFNA3,BTRC,VANGL2,ROBO1,CD36,TNFSF11,RNF19A,NTRK3,MAP3K13,PFN2,UBE2V2,FZD10,JAK2,ANTXR1,PRKD1,AKAP6,ARRDC4,PRKN,PAX7,TENT4A,FGF18,DRD1,LARP6,HGF,GPNMB,AFAP1L2,ISL1,CCND3,EDN1,PIK3CG,FGFR1,RPLP1,IQGAP1,FGF16,FBN1,RBMS3,BMPR1B,SFRP2,ITGB3,NSMCE3,CRYAA,PDCD5,COPS8,KITL,WNT11,DAP,TLR4,IL6RA,ANGPT4,GFI1B,MAPK8,ITGA2,PROX1,KNDC1,MYC,DISC1,EDNRA,PIK3R1,SASH1,MAP3K4,DHX29,TAOK3,FBXO33,TGFBR2,IFNK,AUTS2,SECISBP2,NGFR,NAT10,FBXW7,COMMD1,RALB,NGF,GRK3,ARID5A,CENPE,DLC1,AGBL4,KIF14,MUL1,BMP2,TNFSF18,NNMT,LARP1,PRR16,PPP1R16B,SMAD7,RASGRP1,ARRDC3,WNK3,DIPK2A,RAPGEF2,CPEB1,RWDD3,CBLB,UBQLN1,MUSK,S1PR2,ENO1B,NSD3,SLC39A10,NTRK2,EGFR,MAPKAP1,PABPC6,SAMD4,STAT3,APP,MBP,GFRA1,CHRNA7,WBP2,TANK,HES1,HCLS1,RAP2B,SMAD3,NCOR2,AKTIP,NDN,CDH5,VEGFB,MAP2K4,KLF4,CCL5,PEF1,GDNF,PLK2,BID,PDGFD,ACVR1B,ADRA2A,F2R,PRR5L,ERBB4,SPSB4,DOK7,RNF144B,RASD2,TNFRSF11A,INHBA,UBQLN2,NCK2,SUMO2,FGF1,CBFA2T3,PARP16,ANGPT1,SH3RF3,TERF2IP,NAP1L2,BMP7,CD40,D1PAS1,ZC3H12A,CRY1,SLC8A2,TGFBR1,GCLC,AGTR1B,BMP5,FGF20,FGD2,TRIM67,PPP1R12A,FGF9,MAGI2,LRRN3,MSN,PMAIP1,DMRTC2,ATP2A3,LIF,TCIM,BTC,EIF3D,SYK,MAP2K5,AGTPBP1,LAPTM5,FZD8,S100A10,PDE8A,IFT57,BCL2L11,FGF13,RAB3GAP2,INHBB,IGF1,PTPRZ1,INHBE,DAPK1,IL12B
GO:BP	embryonic organ morphogenesis	GO:0048562	9.58214761245442e-18	17.01853714314385	316	4758	125	27543	ALX3,PCDH15,TWIST1,POU3F4,SPRY2,LBX1,BMP4,OSR1,WNT3A,DLX2,ALDH1A2,ZIC3,NOTCH2,GSC,CHD7,NOTO,RARB,TSHZ1,CLRN1,EPHB2,COL2A1,GNAS,SLC39A3,RNF207,TH,MYO3B,CELSR1,TCF7,PHACTR4,RUNX2,MMP14,SRF,GRHL2,RYR2,WNT5A,FOXF2,RBP4,HNF1B,NEUROG1,CRB2,SOX11,RDH10,EYA1,RBPJ,TCF7L2,GATA3,MAFB,SMAD2,PTPRQ,COL11A1,TCF21,RARG,CHST11,LRIG3,GLI2,GATA4,NOG,VANGL2,OTX1,MTHFD1L,TBX15,EYA4,MMP16,MDFI,TBX20,HOXB1,RPL38,CITED2,EDN1,FGFR1,FBN1,SIX2,ZEB1,EPHA2,CRYAA,RIPOR2,WNT11,ATOH1,PROX1,MYC,CLUAP1,SOX17,EDNRA,CLIC5,TGFBR2,ATP8A2,GBX2,GATA2,GRHL3,PITX2,FGFR2,TIFAB,GJB6,ALDH1A3,NR4A3,CCDC39,HES1,LRIG1,SMAD3,ATP2B2,ZIC1,FOXG1,ALX4,ALX1,GAS1,PAX8,SATB2,ABR,T,NKX2-5,POU4F3,BMP7,KCNQ1,MYO7A,TGFBR1,MYCN,FGF9,SHH,SLITRK6,GLI3,IFT57,BCR,FBN2,INSIG2,OSR2
GO:BP	regulation of blood circulation	GO:1903522	9.665241695370577e-18	17.014787281247088	262	4758	110	27543	ADRA1B,HRC,DOCK4,CACNA1C,APLN,HCN4,EDNRB,EDN2,TPM1,AGRN,ADRB2,RGS2,ADRA2C,HTR1A,DSP,ARHGAP42,CACNA1B,TRPA1,RNF207,SCN5A,NOS1AP,TH,KCND3,ANK2,EPAS1,EHD3,PDE4D,RGS4,NOS2,ALOX5,KCNJ2,TBX5,RYR2,CTNNA3,ASIC2,IRX3,EDN3,ABCC9,SUMO1,ADRA2B,ADRB1,NPY1R,SREBF1,HBEGF,TACR3,NOS1,SRI,HDAC4,CCN2,ATP2A2,DMD,UCN,TMEM161B,CD38,ADRA1A,TAC1,ADM,TNNT2,GATA4,JAK2,CACNB2,AKAP6,HRH1,DRD1,ISL1,CASQ2,EDN1,HTR2C,ADD3,EDNRA,PIK3R1,TMEM38B,CASR,SMAD7,ATP5J,CRHR2,KCNE4,KCNN2,MC3R,APELA,HRH2,KCNA5,MTNR1B,MEF2A,EGFR,HEY2,APP,CHRNA7,TBXAS1,CHRM3,SMAD6,BVES,TACR1,ADRA2A,F2R,GJA5,SPTBN4,THRB,SLC8A1,NKX2-5,KCNQ1,ZC3H12A,CACNA2D1,AGTR1B,SLC4A3,TBX18,CACNA1D,FGF13,SCN10A,PDE4B
GO:BP	positive regulation of MAPK cascade	GO:0043410	1.0750119933550529e-17	16.968586690521526	513	4758	176	27543	SSTR4,RB1CC1,ADRA1B,SPRY2,GRM5,BMP4,GPER1,PTPN22,NRK,OPRK1,KIT,LRRK2,NOTCH2,GAREM1,MID1,NPSR1,PELI2,ADRB2,RYK,ZEB2,EPHA4,ADRA2C,FERMT2,PTPN11,MAP3K7,CRACR2A,TGFA,AR,OPRM1,EDAR,KLB,DDR2,C5AR1,LEPR,SOX2,P2RX7,ALKAL2,NCF1,CHIL1,GCNT2,WWC1,LPAR3,DKK1,PDGFC,NRXN1,CARTPT,EDA2R,PDE6H,DUSP22,SPHK1,TRAF1,PTPN1,NEK10,THPO,DOK5,WNT5A,KDR,ITGA1,EDN3,PRXL2C,KSR1,NPY,NTSR2,ADRA2B,UNC5CL,JUN,ESR1,BCAR3,ACKR3,ROR2,SPAG9,CCN2,ESR2,DOK6,GSDME,FGD4,WNT7B,BANK1,CCL1,ADCYAP1,NTF3,CAMK2D,GADD45G,FLT1,ADRA1A,RIT2,GATA4,VANGL2,ROBO1,CD36,TNFSF11,P2RY6,NTRK3,MAP3K13,LPAR1,FZD10,JAK2,FGF18,TNFRSF19,HGF,BMPER,GPNMB,EDN1,STK39,PIK3CG,FGFR1,HTR2C,IQGAP1,CDC42,GRM1,ITGB3,TLR3,KITL,TLR4,IL6RA,EDNRA,SASH1,MAP3K4,TAOK3,GADD45A,NGFR,FBXW7,ALK,NGF,CASR,IGFBP3,BMP2,EPHA8,RASGRP1,CRHR2,RAPGEF2,FGFR2,DCC,APELA,NTRK2,EGFR,CXCL12,LMNB1,APP,CHRNA7,TPBG,BNIP2,GPR183,GADD45B,VEGFB,MAP2K4,CCL5,PDGFD,CDH2,ADRA2A,F2R,ERBB4,GPR37,TNFRSF11A,FGF1,ANGPT1,SH3RF3,TRP73,PJA2,KL,CD40,ZC3H12A,FFAR4,TGFBR1,FGF20,FGD2,FGF9,PLCE1,LIF,SYK,MAP2K5,LAPTM5,FZD8,PDE8A,NPNT,IGF1
GO:BP	mesenchymal cell differentiation	GO:0048762	1.1052431281711945e-17	16.95654217663164	231	4758	101	27543	TWIST1,SPRY2,JAG1,EFNB1,PAX3,FOXC1,ANXA6,LRP6,LEF1,BMP4,OSR1,AXIN2,ALDH1A2,GSC,EDNRB,RTN4,SPRED2,ZEB2,EPHA4,FERMT2,NKX2-1,MARK1,TIAM1,WWTR1,GCNT2,OLFM1,SEMA4D,SEMA6D,PHACTR4,NOLC1,SEMA6A,WNT5A,TAPT1,DAB2,EDN3,EXT1,CRB2,SOX10,LDLRAD4,SOX11,RDH10,RBPJ,TCF7L2,HEYL,GATA3,SEMA6B,SMAD2,HMGA2,WNT4,GREM1,SNAI2,TCF21,SEMA3F,HAS2,NOG,VANGL2,SPRED1,FAM83D,TBX20,ISL1,CITED2,EDN1,FGFR1,CDC42,SIX2,SFRP2,KITL,WNT11,WNT2,EDNRA,MYOCD,TGFBR2,FAM172A,TASOR,BMP2,GBX2,SEMA3D,NRP2,SMAD7,PITX2,FBXL17,FGFR2,BAMBI,FOXA2,HEY2,HES1,SMAD3,PEF1,GDNF,RANBP3L,CDH2,ALX1,PDCD4,ERBB4,TMEM100,GATA5,BMP7,PHOX2B,TGFBR1,SEMA4B,SHH
GO:BP	negative regulation of transcription by RNA polymerase II	GO:0000122	1.1206307130346695e-17	16.95053747903185	971	4758	284	27543	LRRFIP1,TWIST1,MYB,PAX3,FOXC1,HNF1A,KLF12,NFIB,LEF1,BMP4,BCOR,FRK,IRF2BP2,OSR1,HNRNPK,ARX,BTG2,DUSP26,PHF6,DLX2,TFCP2L1,NOTCH2,GSC,DLL4,EDNRB,MAGEA4,RARB,DACH1,ELK3,CDX4,ZEB2,MNT,PRDM6,HIC1,TRIM29,TXN1,NR0B1,BHLHE41,AR,NKX2-1,ST18,LMO1,AEBP2,WWTR1,ETV6,TGIF2,PPP1R13L,MTDH,RYBP,ZBTB20,WWC1,DKK1,ETV5,SEMA4D,EPAS1,SCRT2,SOX13,TRO,TCF7,DUSP22,PTCH1,PRDM5,SOX1,TCF4,KLF5,URI1,MITF,CEBPA,IRX3,DAB2,WWC2,IRF8,SIK1,HNF1B,EZR,SOX10,ZFP169,CDK6,SOX11,HES3,ZFP120,CUX2,ID4,BARX2,KLF11,RBPJ,JUN,ESR1,TCF7L2,NEDD4,DNAJB5,HEYL,SREBF1,FOXO1,KCNIP3,GATA3,MIER1,FEZF2,SUDS3,HJV,FHL2,FASL,EN1,HDAC4,FEZF1,IRX1,KLF2,TMBIM6,HMGA2,KLF7,HIVEP1,ESR2,ZFHX3,OLIG2,SOX14,APBB2,SNAI2,SKOR1,DDX20,MBD2,TBL1XR1,NR2E1,KDM1B,NFATC2,TCF21,TLE4,TFEC,SLA2,RARG,TLE1,DMRT1,ZFP608,PURA,MAF,GLI2,GATA4,NR2F1,NOG,CD36,ATF7IP,BCL11A,TBX15,RREB1,TRPS1,MDFI,ZFP202,NR1I2,CDKN1C,TBX20,TFAP2C,PRKN,PCBP3,ZBTB33,ASCL1,YWHAZ,RIPPLY2,ATXN1,TRP63,ISL1,CITED2,OTP,CCND3,EDN1,TGIF1,FGFR1,PAX4,FOXK1,POU5F1,POU4F1,IKZF1,ISX,ZEB1,MAGEL2,NSMCE3,NKX6-1,ZFP715,SOX6,CREB3L1,ETS2,GFI1B,GLIS1,POU1F1,BEND3,HMX1,PROX1,MYC,MYOCD,RBL1,ZFP536,THAP1,GADD45A,MYT1L,BATF3,5730507C01RIK,LDB2,ARID5A,FOXO3,BMP2,MLIP,BACH2,GATA2,HALR1,SMAD7,IRX6,PITX2,GLIS3,FOXP1,TFAP2B,MCPH1,CIITA,ZBTB34,NKAP,ENO1B,JAZF1,KLF3,ZHX2,SMAD5,FOXQ1,SKI,MEF2A,NR4A3,NR2F2,HEY2,APP,SKOR2,HES1,HCLS1,FOXP2,PPARA,SMAD3,FOXD3,NCOR2,NDN,E2F7,FOXG1,KLF4,ARID5B,PRDM1,NR1D2,ALX1,GFI1,ZFP281,DLX1,HIPK3,SATB2,SIM2,NCK2,THRB,CBFA2T3,SALL1,ZBTB2,T,MAGEB16,NKX2-5,NFKB1,GATA5,ZFP90,CRY1,DNMT3A,ZFPM2,TBX21,ZBTB37,FOXJ1,FST,PRMT6,FGF9,SNAI3,BACH1,PRDM13,SCAF4,MAP2K5,SHH,PRDM14,POU4F2,RIPPLY3,GLI3,SP5,GATA6,POU3F1,PEX2,OSR2,MAX,ANKRD1,SUPT4A
GO:BP	regulation of secretion	GO:0051046	1.1901953864302914e-17	16.924381737529256	737	4758	230	27543	SSTR4,RAB3B,AQP1,RPH3AL,MAPK9,HNF1A,SYTL4,RAB11FIP3,SLC4A8,PCLO,GPER1,OPRK1,APLN,LRRK2,EFNA5,APBA2,STXBP5L,PDE8B,TMEM184A,CCK,CPLX4,CHD7,EDNRB,NPSR1,EDN2,RTN4,ADRB2,PTPN11,HTR1A,PRL2C5,GNAS,OPRM1,CACNA1B,TRPA1,CRH,LEPR,GRIN3A,PPP1R9A,KCNA2,P2RX7,OGA,CSPG5,DTNBP1,ABCB11,MCTP1,PEX5L,CARTPT,ILDR1,NRXN3,CORIN,SPHK1,GABBR1,CASK,NOS2,ALOX5,ANXA1,FRMD4A,ACVR1C,PCP4,CACNA1A,DAB2,CADPS,RBP4,GALR1,EDN3,SYT4,EZR,CPLX2,NEUROG1,SOX11,RAB3C,ARNTL,GRM7,CACNA1I,INS1,ADRB1,TCF7L2,NPY1R,CNR1,SREBF1,SYT17,PRKCB,ADCY8,ACVR2A,NOS1,IL1RAPL1,SRI,TAC4,HMGA2,KLF7,ATP2A2,ITSN1,SYT1,ARF6,HMGN3,GOLPH3,UCN,CAMK2A,ADCYAP1,PIK3C3,GRP,CD38,OAS2,ADRA1A,TAC1,MUP5,FER,NKX3-1,ADCY5,NF1,TNFSF11,CCN3,PFN2,JAK2,CACNB2,PRKN,CAMK2N1,DRD1,ARHGEF7,CREB1,ISL1,EDN1,STK39,FGFR1,HTR2C,POU5F1,STXBP3,EXPH5,SYT6,ADCY1,BCL2L1,NKX6-1,EXOC2,MCTP2,MYOM1,STX1A,TLR4,TTN,CYP51,HADH,NLGN1,CD2AP,RAPGEF4,ENTPD1,NGF,CASR,IGFBP3,BMP2,RIMS4,NUCB2,KCNC3,GATA2,ATP5J,WNK3,NELL2,KCNJ11,CRHR2,TFAP2B,ECRG4,TIFAB,MYH10,HRH2,ANPEP,PLA2R1,FOXA2,SLC6A1,NRN1,MTNR1B,NTRK2,GRM8,PIM3,EGFR,CXCL12,SYT9,CES1E,DPYSL2,ENY2,CHRNA7,SYT10,WLS,CACNB4,ABCG1,GAL,DGKI,PDE1C,ARF1,CCL5,TACR1,ADRA2A,KCNB1,DNM1L,F2R,GJA5,APBA1,UCN3,PAX8,CRHR1,TNFRSF11A,INHBA,SLC30A8,RAC2,ABR,PRKCQ,KCNQ1,IRS2,FFAR4,CRY1,PPP3CA,ACSL4,RIMS2,EPHA5,SYBU,CACNA1D,HRH3,NCS1,ABCC8,LIF,SYK,TMED10,KCNC4,PLA2G4A,BCR,SYT13,KALRN,NPY2R,INHBB,TFR2,IGF1,ANKRD1,IL12B
GO:BP	positive regulation of cell migration	GO:0030335	1.8998575934447908e-17	16.721278950993987	560	4758	187	27543	JAM3,AQP1,DOCK4,SPRY2,FBXO5,AGO2,NEDD9,LEF1,BMP4,GPER1,ETS1,RAPGEF3,KIT,RACK1,DOCK1,DOCK8,FBLN1,EDN2,S1PR1,DOCK7,RTN4,ONECUT2,EPHA4,EPHB2,FERMT2,ATOH8,TIAM1,DDR2,PCSK5,C5AR1,MGAT5,TWIST2,GCNT2,FERMT1,PRR5,PDGFC,AMOT,ENPP2,SEMA4D,TNFSF4,SEMA6D,PDE4D,SPHK1,ANXA1,SEMA6A,MMP14,AKT3,PIK3CD,PLET1,CDH13,PTN,WNT5A,KDR,LGMN,DAB2,EDN3,ATP7A,FURIN,JUN,TRIM32,ACKR3,ITGB1BP1,GATA3,IQSEC1,MYLK,ROR2,SPAG9,HBEGF,HDAC4,BCAR1,SEMA6B,JAM2,ANXA3,THY1,PLA2G7,ARF6,RELN,SNAI2,CCL1,NTF3,CAMK2D,GRB7,DICER1,SEMA3F,FLT1,THBS4,TAC1,FER,PLPP3,TNFRSF14,HAS2,CCN1,P2RY6,RREB1,NTRK3,LPAR1,JAK2,PRKD1,FGF18,DRD1,TCAF3,CXCR4,RIN2,HGF,GPNMB,EDN1,STK39,ITGA4,PIK3CG,FGFR1,IQGAP1,FGF16,ITGB3,HSPB1,EPHA2,RIPOR2,KITL,WNT11,PRSS56,TLR4,TJP1,ANGPT4,MAPK8,ADAMTS1,ITGA2,PROX1,MYC,DAPK2,EDNRA,PIK3R1,SASH1,ACTR3,RAPGEF4,TGFBR2,CD47,ITGAV,BMP2,TNFSF18,MYADM,SEMA3D,GATA2,FOXP1,RAPGEF2,CPEB1,APELA,CCR6,RAB11A,PIK3CB,EGFR,CXCL12,NR4A3,STAT3,APP,SMAD3,CDH5,VEGFB,CCL5,PLK2,TACR1,LAMC2,PDGFD,SYNE2,ACVR1B,ADRA2A,DNM1L,F2R,ERBB4,FGF1,STAT5A,ANGPT1,SLC8A1,RAC2,SYNPO2,BMP7,CD40,DYSF,IRS2,ZC3H12A,PPP3CA,TGFBR1,ABCC1,SEMA4B,FGF9,SHH,CLDN1,IGF1,PTPRZ1
GO:BP	negative regulation of cell population proliferation	GO:0008285	2.206436013540892e-17	16.65630866253768	736	4758	229	27543	ASPH,RB1CC1,E2F3,SPRY2,SAV1,LBX1,NFIB,BMP4,MINAR1,GPER1,PDCD1LG2,BTG2,PTPRU,NRK,AXIN2,APLN,BDNF,ALDH1A2,SMAD1,BTG4,FBLN1,DLL4,RARB,DACH1,MMRN2,TPM1,CDKN2C,BTN2A2,FAS,TAFA5,PRL2C5,AR,ATOH8,ST18,MN1,DUSP1,PPARGC1A,NKX2-9,SOX2,FERMT1,ADARB1,MAD1L1,ING2,RALBP1,PTCH1,GABBR1,NELL1,CASK,SLIT2,ALOX5,CD276,IL15,PMP22,SRF,ACVR1C,CEBPA,TBX5,CDH13,ZBTB7C,PTN,WNT5A,ACVRL1,ITGA1,DAB2,RBP4,TRIB1,SLIT3,SOX10,CDK6,SOX11,KLF11,RBPJ,JUN,ESR1,NEURL1A,RASSF5,TRIM32,ACKR3,ITGB1BP1,GATA3,FEZF2,ROR2,NOS1,TENT5B,HDAC4,FEZF1,SMAD2,ESR2,RXFP2,GSDME,LRRC32,GREM1,PPP2R5C,SNAI2,TESC,IL10,SKAP2,ADCYAP1,RPS6KA2,DDX20,NR2E1,VGLL4,ENPP3,TNFAIP3,VSIG4,FLT1,RARG,PTPRM,ADM,SULF1,TNFRSF14,PTPN14,NKX3-1,PLA2G2D,NOG,NF1,ROBO1,CCN3,PRKG2,BNIPL,JAK2,CDKN1C,CTH,GPNMB,ISL1,CITED2,ATF5,TGIF1,BMPR1B,ZEB1,SFRP2,LTA,GPC3,PDCD5,COPS8,RIPOR2,WNT11,SERPINE2,DPT,EFNB2,ADGRG1,DUSP10,PROX1,MEIS1,MYC,PIK3R1,MYOCD,TGFBR2,NGFR,IGFBP3,DLC1,AGBL4,BMP2,RERG,ARG1,GATA2,SMAD7,KCNK2,LIMS2,CD109,KLF9,RAPGEF2,TFAP2B,CPEB1,ECRG4,FGFR2,CBLB,BCL11B,S1PR2,KLF13,GJB6,NPR3,PTH1R,SKI,CXCL12,NR2F2,STAT3,APP,TPBG,HES1,CACNB4,SMAD3,NDN,E2F7,GAL,CDH5,SMAD6,SMARCA2,KLF4,F2R,GAS1,PDCD4,ERBB4,INHBA,VIPR2,CBFA2T3,TRP73,IL20RB,PTPRJ,CRP,BMP7,BTG1,PHOX2B,TGFBR1,PRKG1,BMP5,SH3BP4,WFDC1,RAP1GAP,FOXJ1,MAGI2,PMAIP1,ABCC8,MYO16,LIF,AGTPBP1,LAPTM5,EPHB1,SHH,RIPPLY3,GLI3,GATA6,IFT57,BTG3,IGF1,PTPRZ1,PEX2,IL12B,TRIM24
GO:BP	positive regulation of protein modification process	GO:0031401	2.5989451717876852e-17	16.58520288242328	1043	4758	299	27543	FXR1,GPRC5B,RB1CC1,EPHA7,RAP2C,SPRY2,MYB,MAPK9,GRM5,PRICKLE1,NEDD9,SPDYE4C,BMP4,STRADA,GPER1,AKAP11,PTPN22,GM5415,AXIN2,DERL1,TNIP1,RAPGEF3,WNT3A,BDNF,KIT,RACK1,LRRK2,EFNA5,TRPC6,CCNY,FAM161A,CCK,SOCS1,EDNRB,INCENP,PELI2,DOCK7,WDFY2,UBE2V1,AGRN,ADRB2,MAP3K14,NDFIP2,ZEB2,FAS,EPHA4,ADRA2C,DCUN1D5,FERMT2,PTPN11,TXN1,MAP3K7,FGF5,TGFA,GNAS,BMP8B,CRH,RAP2A,DDR2,LEPR,DLG3,PPP1R9A,P2RX7,ETAA1,OGT,NOS1AP,ALKAL2,NCF1,CHIL1,DTNBP1,PRR5,DKK1,PDGFC,PRLR,ENPP2,SEMA4D,NRXN1,ING2,CARTPT,RALBP1,PDE4D,SPHK1,SLCO3A1,PTPN1,IL15,NEK10,THPO,SPPL3,TRABD2B,PIK3CA,WNT5A,KDR,ACVRL1,ITGA1,DAB2,EDN3,FGF6,TRIB1,VLDLR,PIN1,ARNTL,ADRA2B,BCAR3,FZD1,PRKAG2,WBP1L,NEURL1A,RASSF5,SREBF1,ITGB1BP1,RPTOR,GATA3,ACSL1,ROR2,HBEGF,LIMCH1,ADCY8,ACVR2A,MMD,NOS1,RSPO1,DAB1,DIP2B,HDAC4,HUWE1,MARCKS,CCN2,HMGA2,DYRK1A,TOM1L1,BMP3,CLIP3,NHLRC1,FGD4,GREM1,RELN,BANK1,SNAI2,UCN,ADCYAP1,FYN,CAMTA1,NTF3,FLT1,THBS4,ADRA1A,PLPP3,TEC,TNFRSF14,CCN1,CNTN1,GATA4,NKX3-1,BTRC,VANGL2,ROBO1,CD36,TNFSF11,NTRK3,MAP3K13,PFN2,UBE2V2,FZD10,JAK2,PRKD1,AKAP6,ARRDC4,PRKN,PAX7,FGF18,DRD1,HGF,GPNMB,AFAP1L2,ISL1,CCND3,EDN1,PIK3CG,FGFR1,RPLP1,IQGAP1,FGF16,FBN1,BMPR1B,SFRP2,ITGB3,NSMCE3,CRYAA,COPS8,KITL,WNT11,TLR4,IL6RA,ANGPT4,GFI1B,MAPK8,PROX1,KNDC1,EDNRA,PIK3R1,SASH1,MAP3K4,TAOK3,FBXO33,TGFBR2,IFNK,AUTS2,FBXW7,COMMD1,RALB,NGF,GRK3,ARID5A,CENPE,DLC1,KIF14,MUL1,BMP2,TNFSF18,NNMT,PPP1R16B,SMAD7,RASGRP1,ARRDC3,WNK3,DIPK2A,RAPGEF2,RWDD3,CBLB,UBQLN1,MUSK,S1PR2,NSD3,SLC39A10,NTRK2,EGFR,MAPKAP1,APP,GFRA1,CHRNA7,WBP2,TANK,HES1,HCLS1,RAP2B,NCOR2,AKTIP,NDN,CDH5,VEGFB,MAP2K4,CCL5,PEF1,GDNF,PDGFD,ACVR1B,ADRA2A,PRR5L,ERBB4,SPSB4,DOK7,RASD2,TNFRSF11A,INHBA,FGF1,PARP16,ANGPT1,TERF2IP,NAP1L2,BMP7,CD40,D1PAS1,ZC3H12A,CRY1,SLC8A2,TGFBR1,BMP5,FGF20,FGD2,PPP1R12A,FGF9,MAGI2,LRRN3,DMRTC2,LIF,TCIM,BTC,SYK,MAP2K5,LAPTM5,FZD8,PDE8A,FGF13,RAB3GAP2,INHBB,IGF1,PTPRZ1,INHBE,IL12B
GO:BP	cognition	GO:0050890	2.8128927623696905e-17	16.550846824393222	353	4758	134	27543	CLN8,NPTX2,GRM5,KCNAB1,BTBD9,CACNA1C,BTG2,OPRK1,RAPGEF3,BDNF,KIT,AMFR,PDE8B,CCK,CASP1,CHD7,TAFA2,CHMP2B,CYP7B1,ADRB2,ADGRB3,EPHB2,GNAS,LHX8,LMX1A,SHANK1,CRH,C5AR1,PRKAR1B,CBR3,PEG13,ARC,TH,DKK1,TNR,DRD5,NRXN1,NRXN3,PDE4D,SRF,GRIN2A,RTL4,PTN,LGMN,PTCHD1,FOS,SHC3,SYT4,NEUROG1,GRM7,CUX2,ADRB1,JUN,CNR1,NEUROD2,MME,NPS,VDAC1,CNTNAP2,RCAN2,ADCY8,EN1,MAPT,ESR2,MEIS2,RELN,CNTN2,CHL1,UCN,NTF3,TAC1,RCAN1,NOG,NF1,SGK1,GPR88,PRKN,HRH1,NETO1,CAMK2N1,DRD1,ATXN1,CREB1,GPR155,TUSC3,BRINP1,ADCY1,PAFAH1B1,SHANK3,GATM,FOXO6,CALB1,MAP1A,NGF,SLC24A2,KCNK2,GABRB3,CSMD1,TBR1,TIFAB,MUSK,HRH2,SLC6A1,NTRK2,EGFR,APP,CHRNA7,TPBG,FOXP2,RAG1,SHANK2,DGKI,AP1S2,PLK2,TACR1,EIF4EBP2,JPH4,SPECC1,DCDC2A,CRHR1,PJA2,LHCGR,SLC8A2,HRH3,GRIA1,ABCC8,TANC1,SORCS3,NPAS4,MAN2B1,FGF13,KALRN,IGF1,PTPRZ1
GO:BP	regulation of developmental growth	GO:0048638	2.871967540627405e-17	16.541820472858035	372	4758	139	27543	EPHA7,DUSP9,SAV1,FOXC1,BMP4,SLC6A3,HNRNPK,CACNA1C,SEMA5A,ARX,CTTN,WNT3A,BDNF,EFNA5,CHD7,SH3PXD2B,RTN4,AGRN,ADRB2,RYK,RGS2,DCX,STAT5B,GNAS,AR,OLFM1,WWC1,LPAR3,CAPN3,TNR,SEMA4D,SEMA6D,PTCH1,RGS4,SLIT2,SEMA6A,SRF,TBX5,ACACB,PIK3CA,WNT5A,LGMN,RBP4,WWC2,SYT4,HNF1B,EZR,PIN1,PEX5,RBPJ,ADRB1,TCF7L2,NPY1R,NEDD4L,RIMS1,SYT17,SPAG9,MAPT,DIP2B,SEMA6B,WNT3,HMGA2,SYT1,PLXNA4,VGLL4,SEMA3F,BARHL2,PTPRS,GATA4,DIO3,NOG,BCL11A,NTRK3,MAP3K13,AKAP6,TBX20,PRKN,SYT3,CXCR4,CREB1,CITED2,EDN1,SASH3,FGFR1,NKX6-1,PAFAH1B1,GPAM,DSCAM,DUSP10,POU1F1,PROX1,MEIS1,WNT2,DISC1,ACTR3,FSTL4,TGFBR2,DUSP6,MAP1B,CDK1,NGF,MUL1,ATP8A2,SLC25A4,SGIP1,SEMA3D,MTM1,SMAD7,KCNK2,CDH4,FOXP1,MUSK,FXN,ITSN2,RAB11A,SEMA3A,CXCL12,STAT3,DPYSL2,HEY2,APP,PPARA,ERBB4,SPTBN4,STAT5A,TRP73,NKX2-5,TGFBR1,ZFPM2,FGF20,RIMS2,SEMA4B,FGF9,POU4F2,GATA6,BCL2L11,FGF13,AFDN,IGF1
GO:BP	regulation of kinase activity	GO:0043549	4.221728949592036e-17	16.37450965342422	748	4758	231	27543	GPRC5B,EPHA7,RAP2C,PTPRT,SPRY2,GRM5,NEDD9,SPDYE4C,LRP6,BMP4,STRADA,CDK5RAP2,PTPN22,AXIN2,ROR1,WNT3A,KIT,RACK1,LRRK2,CCNG1,CCNY,CBS,SOCS1,INCENP,AGRN,ADRB2,MAP3K14,CDKN2C,RYK,ZEB2,RGS2,EPHA4,ADRA2C,EPHB2,FERMT2,MAP3K7,TGFA,DUSP1,DDR2,WWTR1,C5AR1,PRKAR1B,DLG3,PPP1R9A,P2RX7,ETAA1,ALKAL2,NCF1,CHIL1,DTNBP1,SOCS3,ADARB1,DKK1,PDGFC,PRLR,DRD5,NRXN1,CCNG2,CARTPT,DUSP22,PTPN1,NEK10,PIK3R4,PCP4,PIK3CA,WNT5A,KDR,DAB2,EDN3,TRIB1,KSR1,VLDLR,ADRA2B,PRKAG2,NEURL1A,SPRY4,ITGB1BP1,RPTOR,ACSL1,ROR2,ACTB,HBEGF,ADCY8,MMD,CCNJ,DAB1,MAPT,MARCKS,PTPRO,HMGA2,ITSN1,TOM1L1,PTPRQ,THY1,NHLRC1,FGD4,GREM1,RELN,UCN,ADCYAP1,NTF3,TNFAIP3,FLT1,SLA2,ADRA1A,WDR91,PTPRH,DEPTOR,CCN1,NF1,VANGL2,ROBO1,TNFSF11,NRBF2,PIP4K2A,SORL1,SPRED1,NTRK3,MAP3K13,PPM1E,FZD10,JAK2,CAMK2N2,CDKN1C,AKAP6,PRKN,CAMK2N1,FGF18,DRD1,RBL2,HGF,AFAP1L2,CCND3,EDN1,PIK3CG,FGFR1,RPLP1,IQGAP1,CDC42,FBN1,BMPR1B,SFRP2,ITGB3,HSPB1,EPHA2,COPS8,KITL,WNT11,TLR4,IL6RA,DUSP10,ANGPT4,TTN,PROX1,PIK3R1,SASH1,MAP3K4,TAOK3,MYOCD,RBL1,CHORDC1,TGFBR2,GADD45A,FBXW7,RALB,ALK,NGF,LDB2,VAV3,CENPE,KIF14,BMP2,DGKZ,EPHA8,RASGRP1,DIPK2A,RAPGEF2,UVRAG,MCPH1,CBLB,MUSK,FOXA2,NTRK2,PIK3CB,EGFR,CCNH,EPHB3,NR2F2,APP,RAP2B,GADD45B,MAP2K4,PTPRB,KLF4,CCL5,PDGFD,ADRA2A,PDCD4,PAQR3,ERBB4,BLM,DOK7,SOCS6,HIPK3,TNFRSF11A,FGF1,PARP16,ANGPT1,LMO4,SYNPO2,PTPRJ,BMP7,CD40,D1PAS1,IRS2,SLC8A2,FGD2,EPHA5,PLCE1,TCIM,BTC,SYK,MAP2K5,AXL,EPHB1,ROS1,FZD8,FGF13,SHB,IGF1,IL12B
GO:BP	regulation of transmembrane transporter activity	GO:0022898	4.340928290657229e-17	16.362417388367497	277	4758	113	27543	ASPH,HRC,TWIST1,GRM5,TCAF1,BMP4,KCNAB1,OSR1,GPER1,PCSK9,SHISA9,RAPGEF3,TRPC6,JSRP1,AGRN,ADRB2,YWHAH,EPHB2,CNIH3,CRACR2A,RASGRF2,STIM2,OPRM1,CRBN,SHANK1,CACNG3,CRH,PPARGC1A,SLC6A9,RNF207,NOS1AP,ARC,CACNG4,ANK2,NRXN1,LRRC55,REM1,EHD3,KCNA1,PDE4D,ALOX5,AHNAK,GRIN2A,RYR2,CACNA1A,ASIC2,ABCC9,ATP7A,SUMO1,ADRB1,NEDD4,NEDD4L,GSG1L,HECW2,ACTB,SRI,FGF12,SHISA6,RELN,TESC,DMD,RGS9,CAMK2D,STAC,KCNS2,KCNJ1,LRRC52,FXYD3,P2RY6,CACNB2,CACNG2,AKAP6,FHL1,NETO1,TCAF3,CASQ2,EDN1,STK39,SHANK3,EDNRA,NLGN1,KCNC1,ATPSCKMT,HK1,SLN,AKAP7,PIRT,SLC25A4,WNK3,KCNJ11,RASGRF1,KCNE4,UBQLN1,KCNC2,MTNR1B,GOPC,APP,CNKSR3,CACNB4,ANK3,CHRM3,GAL,KCNQ1,DYSF,CACNA2D1,CACNA1D,PM20D1,JPH2,ABCC8,FGF13,RPH3A,DAPK1,PDE4B
GO:BP	heart contraction	GO:0060047	5.1019620587152804e-17	16.292262775391432	235	4758	101	27543	ADRA1B,HRC,CACNA1C,APLN,HCN4,EDNRB,EDN2,TPM1,AGRN,ADRB2,RGS2,DSP,CACNA1B,PPP1R13L,RNF207,SCN5A,NOS1AP,TH,GSN,KCND3,ANK2,EPAS1,EHD3,PDE4D,RGS4,NOS2,KCNJ2,TBX5,RYR2,CTNNA3,PIK3CA,IRX3,SCN1A,EDN3,EXT1,ABCC9,SUMO1,ADRB1,SREBF1,HBEGF,TACR3,NOS1,SRI,HDAC4,CCN2,SGCG,ATP2A2,DMD,UCN,RPS6KA2,CAMK2D,TMEM161B,ADRA1A,TAC1,ADM,TNNT2,GATA4,JAK2,CACNB2,AKAP6,CXCR4,ISL1,CASQ2,EDN1,CDC42,TTN,EDNRA,PIK3R1,TMEM38B,SMAD7,ATP5J,CRHR2,KCNE4,KCNN2,MC3R,APELA,SMAD5,KCNA5,MEF2A,HEY2,CHRNA7,CHRM3,VEGFB,BVES,MYL1,DNM1L,GJA5,SPTBN4,THRB,SLC8A1,NKX2-5,KCNQ1,ZC3H12A,CACNA2D1,SLC4A3,TBX18,CACNA1D,GATA6,FGF13,SCN10A,PDE4B
GO:BP	regulation of cation channel activity	GO:2001257	6.656938737332106e-17	16.17672543976773	175	4758	83	27543	ASPH,HRC,BMP4,KCNAB1,GPER1,SHISA9,JSRP1,ADRB2,EPHB2,CNIH3,CRACR2A,RASGRF2,STIM2,OPRM1,CRBN,SHANK1,CACNG3,CRH,PPARGC1A,SLC6A9,RNF207,NOS1AP,ARC,CACNG4,ANK2,NRXN1,LRRC55,REM1,EHD3,KCNA1,PDE4D,AHNAK,GRIN2A,CACNA1A,ASIC2,ABCC9,SUMO1,ADRB1,NEDD4L,GSG1L,SRI,FGF12,SHISA6,RELN,DMD,RGS9,STAC,KCNS2,KCNJ1,LRRC52,P2RY6,CACNB2,CACNG2,AKAP6,NETO1,CASQ2,EDN1,SHANK3,EDNRA,NLGN1,KCNC1,ATPSCKMT,AKAP7,PIRT,KCNJ11,RASGRF1,KCNE4,UBQLN1,KCNC2,MTNR1B,APP,CACNB4,ANK3,GAL,KCNQ1,DYSF,CACNA2D1,JPH2,ABCC8,FGF13,RPH3A,DAPK1,PDE4B
GO:BP	learning or memory	GO:0007611	7.755832695018381e-17	16.110371567877756	319	4758	124	27543	CLN8,NPTX2,GRM5,KCNAB1,BTBD9,CACNA1C,BTG2,OPRK1,RAPGEF3,BDNF,KIT,AMFR,PDE8B,CCK,CASP1,TAFA2,CYP7B1,ADRB2,ADGRB3,EPHB2,LHX8,LMX1A,SHANK1,CRH,PRKAR1B,PEG13,ARC,TH,DKK1,TNR,DRD5,NRXN1,NRXN3,PDE4D,SRF,GRIN2A,PTN,LGMN,PTCHD1,FOS,SHC3,SYT4,NEUROG1,GRM7,CUX2,ADRB1,JUN,CNR1,NEUROD2,MME,NPS,VDAC1,CNTNAP2,RCAN2,ADCY8,EN1,MAPT,ESR2,MEIS2,RELN,CNTN2,UCN,NTF3,TAC1,RCAN1,NOG,NF1,SGK1,GPR88,PRKN,HRH1,NETO1,CAMK2N1,DRD1,ATXN1,CREB1,BRINP1,ADCY1,PAFAH1B1,SHANK3,GATM,FOXO6,CALB1,MAP1A,NGF,SLC24A2,KCNK2,GABRB3,CSMD1,TBR1,TIFAB,MUSK,HRH2,SLC6A1,NTRK2,EGFR,APP,CHRNA7,TPBG,FOXP2,RAG1,SHANK2,DGKI,AP1S2,PLK2,TACR1,EIF4EBP2,JPH4,SPECC1,DCDC2A,CRHR1,PJA2,SLC8A2,HRH3,GRIA1,ABCC8,TANC1,SORCS3,NPAS4,MAN2B1,FGF13,KALRN,IGF1,PTPRZ1
GO:BP	mesenchyme development	GO:0060485	7.84507530563599e-17	16.105402883222336	286	4758	115	27543	TWIST1,SPRY2,JAG1,EFNB1,PAX3,FOXC1,ANXA6,HNF1A,LRP6,LEF1,BMP4,OSR1,AXIN2,WNT3A,ALDH1A2,GSC,EDNRB,RTN4,SPRED2,ZEB2,EPHA4,FERMT2,NKX2-1,MARK1,TIAM1,WWTR1,GCNT2,OLFM1,SEMA4D,SEMA6D,PHACTR4,NOLC1,SEMA6A,TBX5,WNT5A,ACVRL1,TAPT1,DAB2,EDN3,EXT1,CRB2,SOX10,LDLRAD4,SOX11,RDH10,RBPJ,TCF7L2,NEDD4,HEYL,GATA3,SEMA6B,SMAD2,HMGA2,WNT4,WNT7B,GREM1,SNAI2,FENDRR,TCF21,SEMA3F,HAS2,GATA4,NOG,VANGL2,SPRED1,FAM83D,TBX20,ISL1,CITED2,EDN1,FGFR1,CDC42,SIX2,FOXD1,SFRP2,KITL,WNT11,ZFP36L1,WNT2,MYC,EDNRA,MYOCD,TGFBR2,FAM172A,TASOR,BMP2,GBX2,SEMA3D,NRP2,SMAD7,PITX2,FBXL17,FGFR2,BAMBI,FOXA2,HEY2,HES1,SMAD3,PEF1,GDNF,RANBP3L,CDH2,ALX1,PDCD4,ERBB4,TMEM100,NKX2-5,GATA5,BMP7,PHOX2B,TGFBR1,BMP5,SEMA4B,FGF9,SHH
GO:BP	neuron migration	GO:0001764	8.186192746685253e-17	16.08691803395946	182	4758	85	27543	KIRREL3,TWIST1,ARX,ULK4,SEPT14,ZMIZ1,NTNG2,FAT3,CCK,DCX,NKX2-1,MARK1,PHACTR1,LHX6,CELSR1,SCRT2,DDIT4,SOX1,SEMA6A,SRF,NAV1,PEX5,UNC5D,GATA3,FEZF2,DAB1,MAPT,FEZF1,ESR2,NDE1,SOX14,APBB2,RELN,CNTN2,CHL1,CAMK2A,GPM6A,FYN,BARHL2,NTRK3,TBX20,DRD1,CXCR4,ASCL1,TLX3,LRIG2,NKX6-1,PAFAH1B1,MRTFA,ATOH1,ADGRG1,MAPK8,DISC1,CTNNA2,AUTS2,NTNG1,NRP2,COL3A1,GATA2,PITX2,RAPGEF2,FLRT2,MYH10,DCC,NTRK2,TOP2B,CXCL12,CAMK2B,NR2F2,STAT3,CCR4,MDGA2,NDN,FOXG1,ASTN2,DCDC2A,SATB2,PRRXL1,ADGRL3,PHOX2B,PRKG1,DCLK1,AXL,FGF13,PTPRZ1
GO:BP	adenylate cyclase-modulating G protein-coupled receptor signaling pathway	GO:0007188	8.665916925698036e-17	16.062185478570033	226	4758	98	27543	SSTR4,GRM5,ADGRL2,GNAZ,GPER1,PSAPL1,OPRK1,S1PR1,ADRB2,GNAL,ADGRD1,ADGRB3,RGS2,ADRA2C,HTR1A,GNAS,OPRM1,MRAP2,LPAR3,DRD5,GPHB5,GABBR1,S1PR3,GALR1,GABBR2,ADRA2B,GRM7,ADRB1,CNR1,GPR65,GRM3,ADCY8,NOS1,RXFP2,LGR5,ADCYAP1,SSTR2,ADGRG3,ADRA1A,ADM,GNAT3,GPR12,RIT2,ADCY5,LPAR1,ADGRG2,ADGRL4,GRK5,MRAP,DRD1,ADCYAP1R1,EDN1,GNA14,GRM1,CNR2,ITGB3,ADCY1,ADGRG1,GPR161,EDNRA,RAPGEF4,PTGFR,CASR,GPR26,GRIK3,ARRDC3,CRHR2,RAPGEF2,MC3R,S1PR2,NPR3,PTH1R,RXFP1,GRM8,PRKACB,APP,HRH4,CHRM3,PDE4A,GNAI1,ADRA2A,UCN3,GPR37,CRHR1,VIPR2,PDE10A,ADGRL3,LHCGR,ADGRB2,RIMS2,CACNA1D,HRH3,ADGRG6,OXGR1,S1PR4,NPY2R,HTR4,PDE4B
GO:BP	positive regulation of cell motility	GO:2000147	9.564999446489058e-17	16.0193150507686	588	4758	192	27543	JAM3,AQP1,DOCK4,TWIST1,SPRY2,FBXO5,AGO2,NEDD9,LEF1,BMP4,GPER1,ETS1,RAPGEF3,KIT,RACK1,DOCK1,DOCK8,FBLN1,EDN2,S1PR1,DOCK7,RTN4,ONECUT2,EPHA4,EPHB2,FERMT2,ATOH8,TIAM1,DDR2,PCSK5,C5AR1,MGAT5,TWIST2,GCNT2,FERMT1,PRR5,PDGFC,AMOT,ENPP2,SEMA4D,TNFSF4,SEMA6D,PDE4D,SPHK1,ANXA1,SEMA6A,MMP14,AKT3,PIK3CD,PLET1,CDH13,PTN,WNT5A,KDR,LGMN,DAB2,EDN3,ATP7A,FURIN,JUN,TRIM32,ACKR3,ITGB1BP1,GATA3,IQSEC1,MYLK,ROR2,SPAG9,HBEGF,TACR3,HDAC4,BCAR1,TAC4,SEMA6B,JAM2,ANXA3,THY1,PLA2G7,ARF6,RELN,SNAI2,CCL1,NTF3,CAMK2D,GRB7,DICER1,SEMA3F,FLT1,THBS4,TAC1,FER,PLPP3,TNFRSF14,HAS2,CCN1,P2RY6,RREB1,NTRK3,LPAR1,JAK2,PRKD1,FGF18,DRD1,TCAF3,CXCR4,RIN2,HGF,GPNMB,EDN1,STK39,ITGA4,PIK3CG,FGFR1,IQGAP1,FGF16,ITGB3,HSPB1,EPHA2,RIPOR2,KITL,WNT11,PRSS56,TLR4,TJP1,ANGPT4,MAPK8,ADAMTS1,ITGA2,PROX1,MYC,DAPK2,EDNRA,PIK3R1,SASH1,ACTR3,RAPGEF4,TGFBR2,CD47,ITGAV,SLC26A5,BMP2,TNFSF18,MYADM,SEMA3D,GATA2,FOXP1,RAPGEF2,CPEB1,APELA,CCR6,RAB11A,PIK3CB,EGFR,CXCL12,NR4A3,STAT3,APP,SMAD3,CDH5,VEGFB,CCL5,PLK2,TACR1,LAMC2,PDGFD,SYNE2,ACVR1B,ADRA2A,DNM1L,F2R,ERBB4,FGF1,STAT5A,ANGPT1,SLC8A1,RAC2,SYNPO2,BMP7,CD40,DYSF,IRS2,ZC3H12A,PPP3CA,TGFBR1,ABCC1,SEMA4B,FGF9,SHH,PRDM14,CLDN1,IGF1,PTPRZ1
GO:BP	developmental cell growth	GO:0048588	9.677736730684987e-17	16.014226196441687	265	4758	109	27543	EPHA7,HNRNPK,SEMA5A,CTTN,MEX3C,WNT3A,BDNF,EFNA5,EDN2,RTN4,RYK,ZEB2,RGS2,DCX,EMX1,OLFM1,SORBS2,LPAR3,ST8SIA2,TNR,SEMA4D,SEMA6D,RGS4,SLIT2,SEMA6A,SRF,WNT5A,EDN3,EXT1,WASF1,SYT4,SLIT3,PIN1,ADRB1,NEDD4L,RIMS1,SYT17,SPAG9,COBL,MAPT,DIP2B,SEMA6B,WNT3,SYT1,PLXNA4,LLPH,CAMK2D,SEMA3F,BARHL2,RARG,ADRA1A,PTPRS,RAPH1,GATA4,PLXNA1,BCL11A,NTRK3,MAP3K13,AKAP6,CST10,PRKN,TMEM108,SYT3,CXCR4,SH3GL2,EDN1,ITGA4,IQGAP1,NKX6-1,PAFAH1B1,LHX2,DSCAM,DISC1,EDNRA,ACTR3,MYOCD,FSTL4,TGFBR2,AUTS2,MAP1B,NGF,MUL1,SLC25A4,SEMA3D,NRP2,SMAD7,CDH4,FOXP1,FXN,ITSN2,NRN1,RAB11A,SEMA3A,CXCL12,DPYSL2,APP,PPARA,NDN,MAP2K4,C9ORF72,POU4F3,DCLK1,RIMS2,SEMA4B,FLRT3,POU4F2,FGF13,AFDN,IGF1
GO:BP	negative regulation of RNA metabolic process	GO:0051253	1.0621875731528681e-16	15.97379878382698	1489	4758	394	27543	LRRFIP1,TWIST1,TSHZ3,MYB,PAX3,KCTD1,FOXC1,PRICKLE1,HNF1A,KLF12,NFIB,LEF1,BMP4,BCOR,FRK,IRF2BP2,OSR1,HNRNPK,ARX,CDK5RAP2,BTG2,AXIN2,DUSP26,PHF6,DLX2,TFCP2L1,NOTCH2,L3MBTL3,GSC,PABPC2,TCP10A,DLL4,EDNRB,MAGEA4,RARB,RUNX1T1,DACH1,ELK3,CDX4,ZEB2,MNT,PRDM6,HIC1,TRIM29,TXN1,NR0B1,PAX9,BHLHE41,AR,NKX2-1,ATOH8,ST18,RERE,YWHAQ,CDYL,LMO1,AEBP2,C1D,WWTR1,ETV6,TGIF2,PTBP2,PPP1R13L,MTDH,RYBP,ZBTB20,WWC1,DKK1,CAPN3,ETV5,TRAF3IP2,SEMA4D,EPAS1,SCRT2,SOX13,RASD1,TRO,TCF7,CENPF,TNFSF4,DUSP22,PTCH1,PRDM5,SOX1,FBXW11,TCF4,KLF5,ELF2,RUNX2,URI1,MITF,SRF,CEBPA,DHX36,WNT5A,IRX3,FOXF2,DAB2,WWC2,IRF8,SIK1,HNF1B,EZR,YWHAB,TBL1X,SUMO1,PAX2,SOX10,ZFP169,CDK6,SOX11,HES3,ZFP120,ARNTL,CUX2,ID4,BARX2,KLF11,RBPJ,JUN,ESR1,TCF7L2,NEDD4,ZMYND11,FZD1,DNAJB5,HEYL,SREBF1,FOXO1,KCNIP3,GATA3,MIER1,FEZF2,SCML2,SUDS3,HJV,FHL2,TENT5B,FASL,ZMYND8,EN1,HDAC4,FEZF1,IRX1,KLF2,TMBIM6,SMAD2,HMGA2,KLF7,HIVEP1,DYRK1A,ESR2,WNT4,ZFHX3,OLIG2,SOX14,GREM1,APBB2,SNAI2,SKOR1,DDX20,MBD2,TBL1XR1,FOXN3,NR2E1,KDM1B,VGLL4,NFATC2,TCF21,TENT5A,TLE4,CD38,TFEC,PABPC1,SLA2,RARG,TLE1,DMRT1,ZFP608,MUP5,PURA,MAF,TRERF1,GLI2,NAB1,MDFIC,QK,GATA4,NKX3-1,NR2F1,NOG,BTRC,CD36,ATF7IP,PKP1,BCL11A,TBX15,RREB1,HSBP1,TRPS1,MDFI,LBH,ZFP202,NR1I2,CDKN1C,TBX20,TFAP2C,PRKN,PCBP3,TENT4A,ZBTB33,ZBTB38,ASCL1,SMARCE1,YWHAZ,RIPPLY2,ATXN1,TRP63,CREB1,ISL1,CITED2,OTP,CCND3,EDN1,ATF5,TGIF1,FGFR1,PAX4,FOXK1,POU5F1,PRAMEL1,POU4F1,IKZF1,ISX,FOXD1,ZEB1,SFRP2,MAGEL2,NSMCE3,NKX6-1,RBFOX2,ZFP715,WNT11,PHC2,SOX6,DAP,CREB3L1,KAT6B,KLF10,ETS2,GFI1B,GLIS1,POU1F1,BEND3,NSUN2,HMX1,PROX1,MYC,ZFP423,LHX9,MYOCD,RBL1,ZFP536,THAP1,GADD45A,CITED1,ESRRB,SECISBP2,SFSWAP,MYT1L,BATF3,5730507C01RIK,LDB2,ARID5A,FOXO3,BMP2,MLIP,LARP1,BACH2,RFPL4B,GATA2,HALR1,SMAD7,MECOM,IRX6,PITX2,GLIS3,PITX1,SOX5,FOXP1,TFAP2B,MCPH1,TBR1,CIITA,ZBTB34,NKAP,ENO1B,JAZF1,KLF3,ZHX2,NSD3,SMAD5,FOXQ1,SKI,MORC1,MEF2A,NR4A3,PABPC6,RORB,SCML4,NR2F2,STAT3,HEY2,APP,SKOR2,HES1,HCLS1,FOXP2,PPARA,SMAD3,FOXD3,NCOR2,NDN,E2F7,FOXG1,SMARCA2,KLF4,ARID5B,GDNF,BEND5,PRDM1,NR1D2,ALX1,PDCD4,GFI1,DPF3,ZFP281,TENT5C,DLX1,HIPK3,SATB2,SIM2,NCK2,THRB,CBFA2T3,SALL1,ZBTB2,RCOR1,T,MAGEB16,NKX2-5,NFKB1,GATA5,BMP7,ZFP90,ZC3H12A,CRY1,DNMT3A,PPP3CA,TGFBR1,MYBBP1A,ZFPM2,GCLC,TBX21,ZBTB37,NOCT,FOXJ1,FST,PRMT6,FGF9,SNAI3,BACH1,PRDM13,DHX34,SCAF4,MAP2K5,USP47,TLE3,SHH,PRDM14,POU4F2,CELF4,RIPPLY3,GLI3,SP5,GATA6,BASP1,POU3F1,PEX2,OSR2,MAX,ANKRD1,TRIM24,SUPT4A
GO:BP	striated muscle tissue development	GO:0014706	1.1158779917728395e-16	15.95238328783256	269	4758	110	27543	TWIST1,NEBL,PAX3,SAV1,FOXC1,LEF1,BMP4,WNT3A,BDNF,MYO18B,ALDH1A2,SMAD1,CHD7,DLL4,RARB,S1PR1,TPM1,LOX,RGS2,NKX2-6,DSP,XIRP2,PPP1R13L,PGM5,SORBS2,DKK1,CENPF,RGS4,SRF,TBX5,RYR2,WNT5A,IRX3,RBP4,SIK1,PIN1,TENM4,EYA1,RBPJ,ADRB1,FHL2,SGCG,GREM1,COL11A1,VGLL4,CAMK2D,ADRA1A,KDM6B,TNNT2,GATA4,NOG,AKAP6,TBX20,CAVIN4,CREB1,ISL1,CITED2,EDN1,FGFR1,CDC42,POU4F1,SOX6,EFNB2,TTN,PROX1,MEIS1,WNT2,EDNRA,MYOCD,TGFBR2,CDK1,BMP2,SLC25A4,SMAD7,KCNK2,PITX2,FOXP1,DIPK2A,MYH10,ADAMTS9,MEF2A,HEY2,PPARA,SMAD3,MAP2K4,BVES,GJA5,ERBB4,FHOD3,FGF1,ANGPT1,TRP73,FGF3,T,NKX2-5,GATA5,BMP7,TGFBR1,ZFPM2,BMP5,FGF20,TBX18,NEB,LRRC10,FGF9,JPH2,SHH,GATA6,IGF1,ANKRD1
GO:BP	negative regulation of cell death	GO:0060548	1.2275336009375393e-16	15.910966611219628	1180	4758	327	27543	RB1CC1,AQP1,PDE3A,TWIST1,POU3F4,CLN8,SPRY2,FOXE3,FOXC1,LRP6,LHX3,LEF1,BMP4,OSR1,HNRNPK,BARD1,NEFL,PROK2,CTTN,BTG2,RAPGEF3,WNT3A,BDNF,KIT,RACK1,NAT8F7,LRRK2,CCNG1,RRN3,DOCK8,CBS,EDNRB,WDR73,GABRB2,LHX4,CHMP2B,YWHAH,MNT,FAS,NKX2-6,FERMT2,TXN1,MAP3K7,COL2A1,ZFAND6,POR,STAT5B,TGFA,AR,DUSP1,CRH,DDR2,CHMP1B,C5AR1,PPARGC1A,MTDH,CAAP1,GHITM,TWIST2,TMEM14A,OGT,NOS1AP,DTNBP1,NOL3,CNTFR,SOCS3,DKK1,LIG4,CAPN3,PRLR,RFFL,ING2,TCF7,TNFSF4,SPHK1,URI1,TEX11,PTPN1,CAPN13,MITF,INPP5A,RPS6KA3,PCP4,CACNA1A,PIK3CA,WNT5A,KDR,ASIC2,LGMN,DAB2,HNF1B,ATP7A,HHIP,NPY,PAX2,SOX10,MGMT,PIN1,SOX11,GRM7,RETREG1,EYA1,JUN,ESR1,ZMYND11,FZD1,TRIM32,FOXO1,ACKR3,VDAC1,GATA3,BABAM2,NOS1,FHL2,TENT5B,NPAS2,EN1,GRIK2,TMBIM6,CCN2,HMGA2,ESR2,WNT4,ITSN1,RXFP2,GREM1,APBB2,SNAI2,GOLPH3,FMN2,CHL1,IL10,UCN,ADCYAP1,FYN,NR2E1,UNC5B,NTF3,TNFAIP3,SIRT5,PAK4,CD38,PROC,KCNJ1,TLE1,CHST11,TAC1,ITPR1,GLI2,SLC46A2,AAMDC,CCN1,EGR3,QK,GATA4,NOG,SORL1,CCN3,ST3GAL1,NTRK3,EYA4,UBE2V2,SGK1,LIFR,JAK2,LRPAP1,PRKD1,PDCD1,PRKN,GRK5,CST3,CTH,TOX3,DRD1,NPC1,API5,ASCL1,ADCYAP1R1,RPS6KA1,HGF,GPNMB,CREB1,ISL1,CITED2,ARNT2,EDN1,OXR1,ATF5,PIK3CG,AIPL1,DAD1,PAX4,FAIM2,PRAMEL1,POU4F1,SFRP2,ST6GAL1,ITGB3,BCL2L1,HSPB1,CRYAA,GPAM,KITL,WNT11,MRTFA,ATOH1,VSTM2L,CREB3L1,ASNS,TJP1,GRIA4,ANGPT4,SLC40A1,MAPK8,ALDH2,TAX1BP1,MYC,EDNRA,PIK3R1,BHLHE23,MYOCD,CITED1,HK1,PTGFR,NGFR,ITGAV,PRKCH,CDK1,NGF,KIF14,SLC25A4,GATA2,MECOM,LIMS2,WNK3,GABRB3,FOXP1,DIPK2A,TFAP2B,ARHGAP10,BCL11B,ENO1B,FXN,FOXQ1,SLC39A10,CHMP4C,INSL6,MTNR1B,NTRK2,PIK3CB,PIM3,EGFR,CXCL12,NR4A3,STAT3,HEY2,APP,UFM1,HCLS1,PPARA,SMAD3,RAG1,GBE1,EEF2K,CDH5,TMIGD1,SMAD6,VEGFB,MAP2K4,KLF4,IER3,CCL5,AREL1,GDNF,PLK2,BID,F2R,GAS1,PDCD4,ERBB4,BLM,RTKN2,GPR37,DLX1,RNF144B,GM20594,PAX8,HIPK3,CRHR1,STAT5A,PARP16,ANGPT1,TRP73,CAST,CSNK2A1,NKX2-5,NFKB1,PRKCQ,BMP7,D1PAS1,IRS2,ZC3H12A,FFAR4,TGFBR1,ZFPM2,GCLC,MEAK7,FGF20,ABCC1,PM20D1,TCIM,BTC,BMF,MAP2K5,LAPTM5,AXL,USP47,SHH,GLI3,GATA6,PDE8A,AMIGO2,RRM2B,IGF1,PTPRZ1,DAPK1,PACRG
GO:BP	cytoskeleton organization	GO:0007010	1.455299223322812e-16	15.8370477024324	1440	4758	383	27543	JAM3,AQP1,PCDH15,CORO2B,WASF2,CLN8,SPRY2,CLIP1,NEBL,FBXO5,UTRN,NEDD9,KRT31,4933400A11RIK,DREH,TLN2,NEFL,PCLO,CDK5RAP2,CTTN,ULK4,NAV3,AKAP11,DPYSL3,NRK,RAPGEF3,WNT3A,KIT,EFNA5,SKA1,NOTCH2,CFAP46,DNAH7A,DOCK1,CDC14A,MID1IP1,WDR73,INCENP,MID1,S1PR1,DOCK7,SH3PXD2B,CHMP2B,CLRN1,SPAG16,TPM1,AGRN,YWHAH,SPEF2,FERMT2,MICALL2,STMN4,ABLIM2,HTR1A,DCX,CDC42BPA,DSP,FSIP2,MARK1,TPPP3,SHANK1,CDC42EP4,RAP2A,XIRP2,CHMP1B,ARMC2,GRB2,DAAM2,SLAIN1,ACTN1,PPP1R9A,PALLD,EVL,CAPZB,P2RX7,CRMP1,NOS1AP,CSPG5,PHACTR1,PGM5,ARC,MZT1,DTNBP1,CFAP58,GSN,SORBS2,STMND1,MYO3B,PRR5,CAPN3,THSD7B,ARHGAP12,ANK2,AMOT,CELSR1,RALBP1,SS18,FBXW11,RGS4,PHACTR4,TACC2,SLIT2,PTPN1,ANXA1,TBC1D32,SRF,DAAM1,PARD3,CTNNA3,TACC1,PIK3CA,MYO5C,ARHGAP28,KATNAL1,NAV1,D7ERTD443E,WASF1,CEP72,LMOD3,EZR,DST,SAXO2,PALM2,EPB41L2,SPTBN1,SAXO1,4930544G11RIK,SIPA1L3,NEURL1A,DCTN1,TRIM32,GPR65,PHACTR3,ZW10,ITGB1BP1,IQSEC1,DNAH17,ACTB,LIMCH1,AQP2,COBL,MAPT,BCAR1,MARCKS,SPAG17,CCN2,STARD13,DYRK1A,WNT4,MYO1B,MYH9,NDE1,THY1,CAPZA2,CLIP3,FGD4,ARF6,FARP1,GPM6B,DMD,KIRREL,CNTN2,FMN2,ARHGAP18,CAPZA3,RHOH,MEIG1,FMN1,NTF3,TNFAIP3,DIAPH2,KIFC5B,TUBA3B,DRC1,RHOU,SIGLEC15,PHACTR2,TAC1,FER,NCKAP5,STARD8,TNNT2,CALD1,NF1,VANGL2,PKP1,ELN,EPHA3,NTRK3,PPM1E,LPAR1,PFN2,SGK1,2310002L09RIK,FZD10,ANTXR1,STAG2,MYO1E,PRKN,CAVIN4,FAT1,CIT,ARHGEF7,DIAPH3,FLNC,CASQ2,EDN1,JMY,ELMO1,ATF5,CDC42EP3,DNAH5,IQGAP1,CDC42,TUBB6,CAPN1,ITGB3,MAGEL2,DCLK2,WASF3,PAFAH1B1,CRYAA,RIPOR2,WNT11,PARD6B,MYOM1,PDE4DIP,MRTFA,TJP1,PLEKHH2,PARVB,TTN,MAPK8,UBXN2B,SHANK3,PROX1,ADD3,CLUAP1,DISC1,PIK3R1,ARPIN,NLGN1,KRT42,CD2AP,ACTR3,CTNNA2,CHORDC1,CD47,GADD45A,AUTS2,FIGNL2,ATP2C1,SIPA1L1,MAP1B,NAT10,FMNL2,CEP120,KRT27,RAE1,MTCL1,MAP1A,ARHGAP44,ESPN,KIF2B,TASOR,CENPE,SYNM,DLC1,ATP8A2,IQSEC3,MYADM,SPTBN2,MTM1,FSCN1,GRHL3,CLIP4,KRT23,FOXP1,CRHR2,ARHGAP10,UVRAG,MAP3K20,MCPH1,MYH10,CYLD,DOCK2,AGFG1,S1PR2,NEDD1,ANKFN1,KIF19A,UGT8A,CHMP4C,MYOM2,EPB41L4A,ARHGEF10L,RAB11A,LRCH3,MEF2A,IQGAP2,CAMK2B,DPYSL2,ARHGAP6,CCSER2,CCDC39,BC024139,HCLS1,BNIP2,ANK3,SMAD3,MAP10,FRMPD4,ARHGEF19,CYLC1,CDH5,FAM171A1,ARF1,TBCEL,AIF1L,EPB41L3,SLC39A12,PLK2,KIF18A,TACR1,CRIPT,GNAI1,SYNE2,FRMD5,CCDC68,SPECC1,GAS2,SLAIN2,C9ORF72,FHOD3,SPTBN4,RFLNA,NCK2,LRRC6,ITPKA,TRIM54,TMEFF2,MAP9,MAST4,CFAP44,RAC2,SYNPO2,ABLIM3,ABR,SIRPA,NKX2-5,PRKCQ,HYDIN,EPB41L1,MYO7A,CDC42BPB,CAMSAP2,MTPN,TGFBR1,FGD2,NUF2,EPHA5,FOXJ1,NEB,PPP1R12A,FRMD6,MYPN,STMN2,KRT19,CYLC2,SHH,S100A10,RHOQ,KANK1,TUBA8,BCR,SH3KBP1,FGF13,FIGN,CSRP1,MYO1H,PDLIM1,CAP2,ZNRF1
GO:BP	negative regulation of transcription, DNA-templated	GO:0045892	1.506340156805058e-16	15.822076946101845	1375	4758	369	27543	LRRFIP1,TWIST1,TSHZ3,MYB,PAX3,KCTD1,FOXC1,PRICKLE1,HNF1A,KLF12,NFIB,LEF1,BMP4,BCOR,FRK,IRF2BP2,OSR1,HNRNPK,ARX,CDK5RAP2,BTG2,DUSP26,PHF6,DLX2,TFCP2L1,NOTCH2,L3MBTL3,GSC,TCP10A,DLL4,EDNRB,MAGEA4,RARB,RUNX1T1,DACH1,ELK3,CDX4,ZEB2,MNT,PRDM6,HIC1,TRIM29,TXN1,NR0B1,PAX9,BHLHE41,AR,NKX2-1,ATOH8,ST18,RERE,YWHAQ,CDYL,LMO1,AEBP2,C1D,WWTR1,ETV6,TGIF2,PPP1R13L,MTDH,RYBP,ZBTB20,WWC1,DKK1,CAPN3,ETV5,SEMA4D,EPAS1,SCRT2,SOX13,RASD1,TRO,TCF7,CENPF,TNFSF4,DUSP22,PTCH1,PRDM5,SOX1,FBXW11,TCF4,KLF5,ELF2,RUNX2,URI1,MITF,SRF,CEBPA,WNT5A,IRX3,FOXF2,DAB2,WWC2,IRF8,SIK1,HNF1B,EZR,YWHAB,TBL1X,SUMO1,PAX2,SOX10,ZFP169,CDK6,SOX11,HES3,ZFP120,ARNTL,CUX2,ID4,BARX2,KLF11,RBPJ,JUN,ESR1,TCF7L2,NEDD4,ZMYND11,FZD1,DNAJB5,HEYL,SREBF1,FOXO1,KCNIP3,GATA3,MIER1,FEZF2,SCML2,SUDS3,HJV,FHL2,FASL,ZMYND8,EN1,HDAC4,FEZF1,IRX1,KLF2,TMBIM6,SMAD2,HMGA2,KLF7,HIVEP1,ESR2,WNT4,ZFHX3,OLIG2,SOX14,GREM1,APBB2,SNAI2,SKOR1,DDX20,MBD2,TBL1XR1,FOXN3,NR2E1,KDM1B,VGLL4,NFATC2,TCF21,TLE4,CD38,TFEC,SLA2,RARG,TLE1,DMRT1,ZFP608,MUP5,PURA,MAF,TRERF1,GLI2,NAB1,MDFIC,GATA4,NKX3-1,NR2F1,NOG,BTRC,CD36,ATF7IP,BCL11A,TBX15,RREB1,HSBP1,TRPS1,MDFI,LBH,ZFP202,NR1I2,CDKN1C,TBX20,TFAP2C,PRKN,PCBP3,ZBTB33,ZBTB38,ASCL1,SMARCE1,YWHAZ,RIPPLY2,ATXN1,TRP63,CREB1,ISL1,CITED2,OTP,CCND3,EDN1,ATF5,TGIF1,FGFR1,PAX4,FOXK1,POU5F1,PRAMEL1,POU4F1,IKZF1,ISX,FOXD1,ZEB1,SFRP2,MAGEL2,NSMCE3,NKX6-1,RBFOX2,ZFP715,WNT11,PHC2,SOX6,DAP,CREB3L1,KAT6B,KLF10,ETS2,GFI1B,GLIS1,POU1F1,BEND3,HMX1,PROX1,MYC,ZFP423,LHX9,MYOCD,RBL1,ZFP536,THAP1,GADD45A,CITED1,ESRRB,MYT1L,BATF3,5730507C01RIK,LDB2,ARID5A,FOXO3,BMP2,MLIP,BACH2,RFPL4B,GATA2,HALR1,SMAD7,MECOM,IRX6,PITX2,GLIS3,PITX1,SOX5,FOXP1,TFAP2B,MCPH1,TBR1,CIITA,ZBTB34,NKAP,ENO1B,JAZF1,KLF3,ZHX2,NSD3,SMAD5,FOXQ1,SKI,MORC1,MEF2A,NR4A3,RORB,SCML4,NR2F2,HEY2,APP,SKOR2,HES1,HCLS1,FOXP2,PPARA,SMAD3,FOXD3,NCOR2,NDN,E2F7,FOXG1,SMARCA2,KLF4,ARID5B,BEND5,PRDM1,NR1D2,ALX1,PDCD4,GFI1,DPF3,ZFP281,DLX1,HIPK3,SATB2,SIM2,NCK2,THRB,CBFA2T3,SALL1,ZBTB2,RCOR1,T,MAGEB16,NKX2-5,NFKB1,GATA5,BMP7,ZFP90,CRY1,DNMT3A,TGFBR1,MYBBP1A,ZFPM2,GCLC,TBX21,ZBTB37,FOXJ1,FST,PRMT6,FGF9,SNAI3,BACH1,PRDM13,SCAF4,MAP2K5,USP47,TLE3,SHH,PRDM14,POU4F2,RIPPLY3,GLI3,SP5,GATA6,BASP1,POU3F1,PEX2,OSR2,MAX,ANKRD1,TRIM24,SUPT4A
GO:BP	heart process	GO:0003015	1.5360163857895666e-16	15.813604151348756	245	4758	103	27543	ADRA1B,HRC,CACNA1C,APLN,HCN4,EDNRB,EDN2,TPM1,AGRN,ADRB2,RGS2,DSP,CACNA1B,WWTR1,PPP1R13L,RNF207,SCN5A,NOS1AP,TH,GSN,KCND3,ANK2,EPAS1,EHD3,PDE4D,RGS4,NOS2,KCNJ2,TBX5,RYR2,CTNNA3,PIK3CA,IRX3,SCN1A,EDN3,EXT1,ABCC9,SUMO1,ADRB1,SREBF1,HBEGF,TACR3,NOS1,SRI,HDAC4,CCN2,SGCG,ATP2A2,DMD,UCN,RPS6KA2,FYN,CAMK2D,TMEM161B,ADRA1A,TAC1,ADM,TNNT2,GATA4,JAK2,CACNB2,AKAP6,CXCR4,ISL1,CASQ2,EDN1,CDC42,TTN,EDNRA,PIK3R1,TMEM38B,SMAD7,ATP5J,CRHR2,KCNE4,KCNN2,MC3R,APELA,SMAD5,KCNA5,MEF2A,HEY2,CHRNA7,CHRM3,VEGFB,BVES,MYL1,DNM1L,GJA5,SPTBN4,THRB,SLC8A1,NKX2-5,KCNQ1,ZC3H12A,CACNA2D1,SLC4A3,TBX18,CACNA1D,GATA6,FGF13,SCN10A,PDE4B
GO:BP	regulation of ion transmembrane transporter activity	GO:0032412	1.9168529155957774e-16	15.717411210228779	267	4758	109	27543	ASPH,HRC,GRM5,TCAF1,BMP4,KCNAB1,OSR1,GPER1,PCSK9,SHISA9,RAPGEF3,TRPC6,JSRP1,AGRN,ADRB2,YWHAH,EPHB2,CNIH3,CRACR2A,RASGRF2,STIM2,OPRM1,CRBN,SHANK1,CACNG3,CRH,PPARGC1A,SLC6A9,RNF207,NOS1AP,ARC,CACNG4,ANK2,NRXN1,LRRC55,REM1,EHD3,KCNA1,PDE4D,ALOX5,AHNAK,GRIN2A,RYR2,CACNA1A,ASIC2,ABCC9,ATP7A,SUMO1,ADRB1,NEDD4,NEDD4L,GSG1L,HECW2,SRI,FGF12,SHISA6,RELN,TESC,DMD,RGS9,CAMK2D,STAC,KCNS2,KCNJ1,LRRC52,FXYD3,P2RY6,CACNB2,CACNG2,AKAP6,FHL1,NETO1,TCAF3,CASQ2,EDN1,STK39,SHANK3,EDNRA,NLGN1,KCNC1,ATPSCKMT,HK1,SLN,AKAP7,PIRT,WNK3,KCNJ11,RASGRF1,KCNE4,UBQLN1,KCNC2,MTNR1B,GOPC,APP,CNKSR3,CACNB4,ANK3,CHRM3,GAL,KCNQ1,DYSF,CACNA2D1,CACNA1D,JPH2,ABCC8,FGF13,RPH3A,DAPK1,PDE4B
GO:BP	negative regulation of nucleic acid-templated transcription	GO:1903507	1.9525046932881859e-16	15.70940791352405	1377	4758	369	27543	LRRFIP1,TWIST1,TSHZ3,MYB,PAX3,KCTD1,FOXC1,PRICKLE1,HNF1A,KLF12,NFIB,LEF1,BMP4,BCOR,FRK,IRF2BP2,OSR1,HNRNPK,ARX,CDK5RAP2,BTG2,DUSP26,PHF6,DLX2,TFCP2L1,NOTCH2,L3MBTL3,GSC,TCP10A,DLL4,EDNRB,MAGEA4,RARB,RUNX1T1,DACH1,ELK3,CDX4,ZEB2,MNT,PRDM6,HIC1,TRIM29,TXN1,NR0B1,PAX9,BHLHE41,AR,NKX2-1,ATOH8,ST18,RERE,YWHAQ,CDYL,LMO1,AEBP2,C1D,WWTR1,ETV6,TGIF2,PPP1R13L,MTDH,RYBP,ZBTB20,WWC1,DKK1,CAPN3,ETV5,SEMA4D,EPAS1,SCRT2,SOX13,RASD1,TRO,TCF7,CENPF,TNFSF4,DUSP22,PTCH1,PRDM5,SOX1,FBXW11,TCF4,KLF5,ELF2,RUNX2,URI1,MITF,SRF,CEBPA,WNT5A,IRX3,FOXF2,DAB2,WWC2,IRF8,SIK1,HNF1B,EZR,YWHAB,TBL1X,SUMO1,PAX2,SOX10,ZFP169,CDK6,SOX11,HES3,ZFP120,ARNTL,CUX2,ID4,BARX2,KLF11,RBPJ,JUN,ESR1,TCF7L2,NEDD4,ZMYND11,FZD1,DNAJB5,HEYL,SREBF1,FOXO1,KCNIP3,GATA3,MIER1,FEZF2,SCML2,SUDS3,HJV,FHL2,FASL,ZMYND8,EN1,HDAC4,FEZF1,IRX1,KLF2,TMBIM6,SMAD2,HMGA2,KLF7,HIVEP1,ESR2,WNT4,ZFHX3,OLIG2,SOX14,GREM1,APBB2,SNAI2,SKOR1,DDX20,MBD2,TBL1XR1,FOXN3,NR2E1,KDM1B,VGLL4,NFATC2,TCF21,TLE4,CD38,TFEC,SLA2,RARG,TLE1,DMRT1,ZFP608,MUP5,PURA,MAF,TRERF1,GLI2,NAB1,MDFIC,GATA4,NKX3-1,NR2F1,NOG,BTRC,CD36,ATF7IP,BCL11A,TBX15,RREB1,HSBP1,TRPS1,MDFI,LBH,ZFP202,NR1I2,CDKN1C,TBX20,TFAP2C,PRKN,PCBP3,ZBTB33,ZBTB38,ASCL1,SMARCE1,YWHAZ,RIPPLY2,ATXN1,TRP63,CREB1,ISL1,CITED2,OTP,CCND3,EDN1,ATF5,TGIF1,FGFR1,PAX4,FOXK1,POU5F1,PRAMEL1,POU4F1,IKZF1,ISX,FOXD1,ZEB1,SFRP2,MAGEL2,NSMCE3,NKX6-1,RBFOX2,ZFP715,WNT11,PHC2,SOX6,DAP,CREB3L1,KAT6B,KLF10,ETS2,GFI1B,GLIS1,POU1F1,BEND3,HMX1,PROX1,MYC,ZFP423,LHX9,MYOCD,RBL1,ZFP536,THAP1,GADD45A,CITED1,ESRRB,MYT1L,BATF3,5730507C01RIK,LDB2,ARID5A,FOXO3,BMP2,MLIP,BACH2,RFPL4B,GATA2,HALR1,SMAD7,MECOM,IRX6,PITX2,GLIS3,PITX1,SOX5,FOXP1,TFAP2B,MCPH1,TBR1,CIITA,ZBTB34,NKAP,ENO1B,JAZF1,KLF3,ZHX2,NSD3,SMAD5,FOXQ1,SKI,MORC1,MEF2A,NR4A3,RORB,SCML4,NR2F2,HEY2,APP,SKOR2,HES1,HCLS1,FOXP2,PPARA,SMAD3,FOXD3,NCOR2,NDN,E2F7,FOXG1,SMARCA2,KLF4,ARID5B,BEND5,PRDM1,NR1D2,ALX1,PDCD4,GFI1,DPF3,ZFP281,DLX1,HIPK3,SATB2,SIM2,NCK2,THRB,CBFA2T3,SALL1,ZBTB2,RCOR1,T,MAGEB16,NKX2-5,NFKB1,GATA5,BMP7,ZFP90,CRY1,DNMT3A,TGFBR1,MYBBP1A,ZFPM2,GCLC,TBX21,ZBTB37,FOXJ1,FST,PRMT6,FGF9,SNAI3,BACH1,PRDM13,SCAF4,MAP2K5,USP47,TLE3,SHH,PRDM14,POU4F2,RIPPLY3,GLI3,SP5,GATA6,BASP1,POU3F1,PEX2,OSR2,MAX,ANKRD1,TRIM24,SUPT4A
GO:BP	negative regulation of RNA biosynthetic process	GO:1902679	2.222027824612779e-16	15.653250507051258	1378	4758	369	27543	LRRFIP1,TWIST1,TSHZ3,MYB,PAX3,KCTD1,FOXC1,PRICKLE1,HNF1A,KLF12,NFIB,LEF1,BMP4,BCOR,FRK,IRF2BP2,OSR1,HNRNPK,ARX,CDK5RAP2,BTG2,DUSP26,PHF6,DLX2,TFCP2L1,NOTCH2,L3MBTL3,GSC,TCP10A,DLL4,EDNRB,MAGEA4,RARB,RUNX1T1,DACH1,ELK3,CDX4,ZEB2,MNT,PRDM6,HIC1,TRIM29,TXN1,NR0B1,PAX9,BHLHE41,AR,NKX2-1,ATOH8,ST18,RERE,YWHAQ,CDYL,LMO1,AEBP2,C1D,WWTR1,ETV6,TGIF2,PPP1R13L,MTDH,RYBP,ZBTB20,WWC1,DKK1,CAPN3,ETV5,SEMA4D,EPAS1,SCRT2,SOX13,RASD1,TRO,TCF7,CENPF,TNFSF4,DUSP22,PTCH1,PRDM5,SOX1,FBXW11,TCF4,KLF5,ELF2,RUNX2,URI1,MITF,SRF,CEBPA,WNT5A,IRX3,FOXF2,DAB2,WWC2,IRF8,SIK1,HNF1B,EZR,YWHAB,TBL1X,SUMO1,PAX2,SOX10,ZFP169,CDK6,SOX11,HES3,ZFP120,ARNTL,CUX2,ID4,BARX2,KLF11,RBPJ,JUN,ESR1,TCF7L2,NEDD4,ZMYND11,FZD1,DNAJB5,HEYL,SREBF1,FOXO1,KCNIP3,GATA3,MIER1,FEZF2,SCML2,SUDS3,HJV,FHL2,FASL,ZMYND8,EN1,HDAC4,FEZF1,IRX1,KLF2,TMBIM6,SMAD2,HMGA2,KLF7,HIVEP1,ESR2,WNT4,ZFHX3,OLIG2,SOX14,GREM1,APBB2,SNAI2,SKOR1,DDX20,MBD2,TBL1XR1,FOXN3,NR2E1,KDM1B,VGLL4,NFATC2,TCF21,TLE4,CD38,TFEC,SLA2,RARG,TLE1,DMRT1,ZFP608,MUP5,PURA,MAF,TRERF1,GLI2,NAB1,MDFIC,GATA4,NKX3-1,NR2F1,NOG,BTRC,CD36,ATF7IP,BCL11A,TBX15,RREB1,HSBP1,TRPS1,MDFI,LBH,ZFP202,NR1I2,CDKN1C,TBX20,TFAP2C,PRKN,PCBP3,ZBTB33,ZBTB38,ASCL1,SMARCE1,YWHAZ,RIPPLY2,ATXN1,TRP63,CREB1,ISL1,CITED2,OTP,CCND3,EDN1,ATF5,TGIF1,FGFR1,PAX4,FOXK1,POU5F1,PRAMEL1,POU4F1,IKZF1,ISX,FOXD1,ZEB1,SFRP2,MAGEL2,NSMCE3,NKX6-1,RBFOX2,ZFP715,WNT11,PHC2,SOX6,DAP,CREB3L1,KAT6B,KLF10,ETS2,GFI1B,GLIS1,POU1F1,BEND3,HMX1,PROX1,MYC,ZFP423,LHX9,MYOCD,RBL1,ZFP536,THAP1,GADD45A,CITED1,ESRRB,MYT1L,BATF3,5730507C01RIK,LDB2,ARID5A,FOXO3,BMP2,MLIP,BACH2,RFPL4B,GATA2,HALR1,SMAD7,MECOM,IRX6,PITX2,GLIS3,PITX1,SOX5,FOXP1,TFAP2B,MCPH1,TBR1,CIITA,ZBTB34,NKAP,ENO1B,JAZF1,KLF3,ZHX2,NSD3,SMAD5,FOXQ1,SKI,MORC1,MEF2A,NR4A3,RORB,SCML4,NR2F2,HEY2,APP,SKOR2,HES1,HCLS1,FOXP2,PPARA,SMAD3,FOXD3,NCOR2,NDN,E2F7,FOXG1,SMARCA2,KLF4,ARID5B,BEND5,PRDM1,NR1D2,ALX1,PDCD4,GFI1,DPF3,ZFP281,DLX1,HIPK3,SATB2,SIM2,NCK2,THRB,CBFA2T3,SALL1,ZBTB2,RCOR1,T,MAGEB16,NKX2-5,NFKB1,GATA5,BMP7,ZFP90,CRY1,DNMT3A,TGFBR1,MYBBP1A,ZFPM2,GCLC,TBX21,ZBTB37,FOXJ1,FST,PRMT6,FGF9,SNAI3,BACH1,PRDM13,SCAF4,MAP2K5,USP47,TLE3,SHH,PRDM14,POU4F2,RIPPLY3,GLI3,SP5,GATA6,BASP1,POU3F1,PEX2,OSR2,MAX,ANKRD1,TRIM24,SUPT4A
GO:BP	developmental growth involved in morphogenesis	GO:0060560	2.344092527786415e-16	15.630025249516592	264	4758	108	27543	EPHA7,SPRY2,BMP4,HNRNPK,SEMA5A,CTTN,WNT3A,BDNF,EFNA5,EDN2,S1PR1,RTN4,RYK,ZEB2,DCX,EMX1,OLFM1,LPAR3,ST8SIA2,TNR,SEMA4D,SEMA6D,CADM1,SLIT2,SEMA6A,KIF26B,SRF,WNT5A,EDN3,EXT1,WASF1,SYT4,HNF1B,SLIT3,RDH10,ESR1,NEDD4L,RIMS1,SYT17,SPAG9,COBL,MAPT,DIP2B,SEMA6B,WNT3,SYT1,WNT7B,FMN1,PLXNA4,LLPH,SEMA3F,BARHL2,RARG,PTPRS,RAPH1,VANGL2,PLXNA1,BCL11A,NTRK3,MAP3K13,CST10,TFAP2C,PRKN,TMEM108,SYT3,CXCR4,SH3GL2,EDN1,ITGA4,IQGAP1,SFRP2,NKX6-1,PAFAH1B1,WNT11,LHX2,DSCAM,DISC1,EDNRA,ACTR3,FSTL4,TGFBR2,AUTS2,MAP1B,NGF,MUL1,SEMA3D,NRP2,CDH4,FXN,ITSN2,NRN1,RAB11A,SEMA3A,CXCL12,DPYSL2,APP,NDN,C9ORF72,FGF1,POU4F3,DCLK1,RIMS2,SEMA4B,FLRT3,SHH,POU4F2,FGF13,AFDN
GO:BP	epithelial cell proliferation	GO:0050673	2.3703257205851484e-16	15.625191970895807	458	4758	159	27543	SULF2,TWIST1,MKI67,FOXE3,SAV1,NFIB,BMP4,OSR1,PROK2,APLN,WNT3A,KIT,ALDH1A2,NOTCH2,DLL4,EDNRB,MMRN2,RTN4,CYP7B1,TGFA,PRL2C5,AR,CDH3,ATOH8,VSTM4,C5AR1,NKX2-9,SOX2,SCN5A,FERMT1,PTCH1,CASK,ALOX5,REG3G,MMP14,AKT3,PIK3CD,CDH13,PTN,WNT5A,KDR,ACVRL1,DAB2,HNF1B,ATP7A,PAX2,CDK6,SOX11,EYA1,JUN,ESR1,TCF7L2,SERPINB1C,ITGB1BP1,RPTOR,GATA3,ACVR2A,HMGA2,ESR2,FSHB,LGR5,SNAI2,IL10,TNFAIP3,DICER1,FLT1,THBS4,PTPRM,PURA,SULF1,ITPR1,HAS2,EGR3,NKX3-1,SCARB1,NOG,BTRC,NF1,ROBO1,TNFSF11,CCN3,RREB1,EHF,CDKN1C,PRKD1,TFAP2C,SGPP2,FGF18,RPS6KA1,HGF,BMPER,TRP63,ISL1,ITGA4,FGFR1,CDC42,CRNN,SFRP2,ITGB3,EPHA2,NKX6-1,GPC3,HTRA1,EFNB2,DUSP10,ZFP36L1,PROX1,WNT2,MYC,EDNRA,THAP1,NGFR,IGFBP3,BMP2,PPP1R16B,ARG1,GATA2,LIMS2,CD109,KLF9,FOXP1,FGFR2,BCL11B,APELA,PIK3CB,EGFR,CXCL12,NR4A3,NR2F2,STAT3,HES1,FOXP2,SMAD3,VEGFB,CCL5,TACR1,MIR205,GAS1,ERBB4,FGF1,STAT5A,DYSF,COL8A1,TGFBR1,AGTR1B,BMP5,WFDC1,RAP1GAP,FST,FGF9,HRH3,MAP2K5,SHH,CLDN1,IFT57,IGF1,PEX2,OSR2,IL12B
GO:BP	action potential	GO:0001508	2.747116895273272e-16	15.561122860094542	146	4758	73	27543	CACNA1C,KCNH7,GPER1,HCN4,YWHAH,DSP,TRPA1,KCNA2,RNF207,KCNMB2,P2RX7,SCN5A,KCND3,ANK2,KCNA1,KCNJ2,GRIN2A,RYR2,CTNNA3,SCN1A,SUMO1,TRPC4,GLRA1,CACNA1I,KCNIP1,CNR1,NPS,CNTNAP2,GRIK2,ATP2A2,FGF12,DMD,CAMK2D,TMEM161B,ADRA1A,TAC1,CD36,NTRK3,CACNB2,GPR88,DRD1,SCN3A,GNA14,NRCAM,CNR2,KCND2,RAPGEF4,CHRNB4,SCN11A,FOXP1,KCNE4,KCNN2,KCNC2,KCNA5,MTNR1B,NTRK2,CHRNA7,CACNB4,ANK3,TACR1,DPP6,KCNB1,GJA5,DCDC2A,KCNQ1,SLC8A2,CACNA2D1,TBX18,CACNA1D,GRIA1,KCNC4,FGF13,SCN10A
GO:BP	regulation of transporter activity	GO:0032409	2.870653320209649e-16	15.542019252718042	290	4758	115	27543	ASPH,HRC,TWIST1,GRM5,TCAF1,BMP4,KCNAB1,OSR1,GPER1,PCSK9,SHISA9,RAPGEF3,TRPC6,JSRP1,AGRN,ADRB2,YWHAH,NDFIP2,EPHB2,CNIH3,CRACR2A,RASGRF2,STIM2,OPRM1,CRBN,SHANK1,CACNG3,CRH,PPARGC1A,SLC6A9,RNF207,NOS1AP,ARC,CACNG4,ANK2,NRXN1,LRRC55,REM1,EHD3,KCNA1,PDE4D,ALOX5,AHNAK,GRIN2A,RYR2,CACNA1A,ASIC2,ABCC9,ATP7A,SUMO1,ADRB1,NEDD4,NEDD4L,GSG1L,HECW2,ACTB,SRI,FGF12,SHISA6,RELN,TESC,DMD,RGS9,CAMK2D,STAC,KCNS2,KCNJ1,LRRC52,FXYD3,SLC5A11,P2RY6,CACNB2,CACNG2,AKAP6,FHL1,NETO1,TCAF3,CASQ2,EDN1,STK39,SHANK3,EDNRA,NLGN1,KCNC1,ATPSCKMT,HK1,SLN,AKAP7,PIRT,SLC25A4,WNK3,KCNJ11,RASGRF1,KCNE4,UBQLN1,KCNC2,MTNR1B,GOPC,APP,CNKSR3,CACNB4,ANK3,CHRM3,GAL,KCNQ1,DYSF,CACNA2D1,CACNA1D,PM20D1,JPH2,ABCC8,FGF13,RPH3A,DAPK1,PDE4B
GO:BP	positive regulation of cellular component movement	GO:0051272	3.0222548691314e-16	15.519668914057208	606	4758	195	27543	JAM3,AQP1,DOCK4,TWIST1,SPRY2,FBXO5,AGO2,NEDD9,LEF1,BMP4,GPER1,ETS1,RAPGEF3,KIT,RACK1,DOCK1,DOCK8,FBLN1,EDN2,S1PR1,DOCK7,RTN4,ONECUT2,EPHA4,EPHB2,FERMT2,STAT5B,ATOH8,TIAM1,DDR2,CHST3,PCSK5,C5AR1,MGAT5,TWIST2,GCNT2,FERMT1,PRR5,PDGFC,AMOT,ENPP2,SEMA4D,TNFSF4,SEMA6D,PDE4D,SPHK1,ANXA1,SEMA6A,MMP14,AKT3,PIK3CD,PLET1,CDH13,PTN,WNT5A,KDR,LGMN,DAB2,ATOH7,EDN3,ATP7A,FURIN,JUN,TRIM32,ACKR3,ITGB1BP1,GATA3,IQSEC1,MYLK,ROR2,SPAG9,HBEGF,TACR3,HDAC4,BCAR1,TAC4,SEMA6B,JAM2,ANXA3,THY1,PLA2G7,ARF6,RELN,SNAI2,CCL1,NTF3,CAMK2D,GRB7,DICER1,SEMA3F,FLT1,THBS4,TAC1,FER,PLPP3,TNFRSF14,HAS2,CCN1,P2RY6,RREB1,NTRK3,LPAR1,JAK2,PRKD1,FGF18,DRD1,TCAF3,CXCR4,RIN2,HGF,GPNMB,EDN1,STK39,ITGA4,PIK3CG,FGFR1,IQGAP1,FGF16,ITGB3,HSPB1,EPHA2,RIPOR2,KITL,WNT11,PRSS56,TLR4,TJP1,ANGPT4,MAPK8,ADAMTS1,ITGA2,PROX1,MYC,DAPK2,EDNRA,PIK3R1,SASH1,ACTR3,RAPGEF4,TGFBR2,CD47,ITGAV,SLC26A5,BMP2,TNFSF18,MYADM,SEMA3D,GATA2,FOXP1,RAPGEF2,CPEB1,APELA,CCR6,RAB11A,PIK3CB,EGFR,CXCL12,NR4A3,STAT3,APP,SMAD3,CDH5,VEGFB,CCL5,PLK2,TACR1,LAMC2,PDGFD,SYNE2,ACVR1B,ADRA2A,DNM1L,F2R,ERBB4,FGF1,STAT5A,ANGPT1,SLC8A1,RAC2,SYNPO2,BMP7,CD40,DYSF,IRS2,ZC3H12A,PPP3CA,TGFBR1,ABCC1,SEMA4B,FGF9,SHH,PRDM14,CLDN1,IGF1,PTPRZ1
GO:BP	locomotory behavior	GO:0007626	3.1354866340705325e-16	15.503695046192023	247	4758	103	27543	GPRC5B,PCDH15,CLN8,GRM5,LSAMP,SLC6A3,BTBD9,CACNA1C,OPRK1,LRRK2,APBA2,SLC18A2,CHD7,LRRTM1,EPHA4,INPP5F,NKX2-1,OPRM1,CRBN,LMX1A,CACNA1B,CRH,LEPR,TH,ETV5,TNR,CELSR1,GRIN2A,CACNA1A,PREX2,SCN1A,GNG7,ATP7A,GLRA1,NPY1R,CNTNAP2,FEZF2,RCAN2,ADCY8,DAB1,EN1,MAPT,VPS13A,DPP4,FGF12,RELN,CNTN2,CHL1,KLHL1,OTOG,MUP5,RCAN1,OLFM2,CNTN1,ADCY5,GPR88,PRKN,DRD1,NPC1,ATXN1,OXR1,HTR2C,GRM1,PAFAH1B1,DSCAM,KCND2,SHANK3,MEIS1,GBX1,NAV2,SELENOP,CALB1,ALK,CHRNB4,NGF,ESPN,ARRDC3,MC3R,NEGR1,FXN,DMRT3,FOXA2,ANKFN1,CXCL12,ALDH1A3,APP,CACNB4,ATP2B2,ZIC1,ADAM22,SHANK2,APBA1,SPTBN4,GPR37,RASD2,CRHR1,SLC22A5,ADGRL3,QRFP,AGTPBP1,SLITRK6,KALRN,GPR52
GO:BP	supramolecular fiber organization	GO:0097435	3.317876312847025e-16	15.479139808079367	755	4758	230	27543	PCDH15,CORO2B,WASF2,CLIP1,NEBL,FBXO5,FOXC1,NEDD9,COL13A1,KRT31,4933400A11RIK,DREH,NEFL,CDK5RAP2,CTTN,NAV3,DPYSL3,RAPGEF3,GM19410,MID1IP1,WDR73,MID1,S1PR1,ADAMTS7,SH3PXD2B,CLRN1,TPM1,LOX,FERMT2,MICALL2,STMN4,COL2A1,HTR1A,DSP,TPPP3,SHANK1,CDC42EP4,DDR2,XIRP2,GRB2,DAAM2,SLAIN1,ACTN1,PPP1R9A,EVL,CAPZB,THSD4,PHACTR1,SERPINH1,PGM5,MZT1,GSN,SORBS2,STMND1,CAPN3,ARHGAP12,RGS4,TACC2,SLIT2,SRF,CTNNA3,PIK3CA,MYO5C,ARHGAP28,EXT1,WASF1,LMOD3,EZR,ATP7A,DST,PALM2,SPTBN1,PXDN,4930544G11RIK,DCTN1,GPR65,ITGB1BP1,LIMCH1,AQP2,COBL,MAPT,BCAR1,ADAMTS14,MARCKS,CCN2,DYRK1A,WNT4,MYO1B,NDE1,CAPZA2,CLIP3,ARF6,GREM1,KIRREL,FMN2,ARHGAP18,CAPZA3,RHOH,FMN1,COL11A1,LTBP3,DIAPH2,TAC1,FER,NCKAP5,TNNT2,CALD1,NF1,CD36,PKP1,ELN,COL1A2,PPM1E,ADAMTS12,LPAR1,PFN2,SGK1,MYO1E,PRKN,CAVIN4,FAT1,CIT,COL5A1,ARHGEF7,DIAPH3,FLNC,CASQ2,EDN1,LTBP4,JMY,ELMO1,CDC42EP3,CDC42,CAPN1,SFRP2,MAGEL2,WASF3,PAFAH1B1,CRYAA,WNT11,PDE4DIP,DPT,TJP1,PLEKHH2,TTN,MAPK8,SHANK3,PROX1,ADD3,PIK3R1,ARPIN,KRT42,CD2AP,ACTR3,CTNNA2,CD47,ADAMTS2,MAP1B,CEP120,PFDN4,KRT27,MAP1A,ESPN,KIF2B,DLC1,MYADM,SPTBN2,MTM1,COL3A1,FSCN1,CLIP4,KRT23,FOXP1,CRHR2,LOXL4,MYH10,AGFG1,NEDD1,KIF19A,MYOM2,ARHGEF10L,RAB11A,MEF2A,IQGAP2,APP,ARHGAP6,CHRNA7,HCLS1,SMAD3,MAP10,CDH5,FAM171A1,ARF1,AIF1L,SLC39A12,KIF18A,BID,TACR1,CRIPT,GAS2,SLAIN2,C9ORF72,FHOD3,SPTBN4,RFLNA,NCK2,TRIM54,TMEFF2,RAC2,SYNPO2,SIRPA,NKX2-5,PRKCQ,MYO7A,CAMSAP2,MTPN,TGFBR1,NEB,MYPN,STMN2,KRT19,SHH,S100A10,KANK1,SH3KBP1,FGF13,COL5A2,CSRP1,MYO1H,PDLIM1
GO:BP	response to abiotic stimulus	GO:0009628	3.7737054936226883e-16	15.423231995926596	1280	4758	347	27543	AQP1,PCDH15,TWIST1,MAPK9,MIR3092,POLR2D,CACNA1C,BARD1,BTG2,OPRK1,KIT,PDE8B,CCK,CASP1,CBS,PBK,TAFA2,ASIC3,RTN4,KCNJ3,SLC24A4,ADRB2,MAP3K14,CRADD,FAS,EPHA4,PTPN11,TXN1,NKX2-1,OPRM1,KCNMA1,CYBB,TRPA1,DDR2,GRB2,MIR15A,P2RX7,OGT,CHIL1,TH,NOL3,GSN,MIR5128,SLC1A3,LIG4,CAPN3,DRD5,NRXN1,EPAS1,MIR30D,DDIT4,KCNA1,WRN,PTCH1,NOS2,EFHD1,GOT1,NOLC1,ANXA1,MMP14,KCNJ2,TRPM8,SRF,B3GAT1,GRIN2A,DHX36,RYR2,PTN,PIK3CA,LPL,KDR,ASIC2,ACVRL1,LGMN,FOS,RBP4,ATOH7,D7ERTD443E,SCN1A,EXT1,SIK1,ATP7A,NEUROG1,MIR691,RCSD1,VLDLR,NPY,NOX3,SUMO1,CACNA2D4,PIN1,SAXO1,MIR365-2,MIR100,XPC,LRRC8D,EYA1,RBPJ,ADRB1,JUN,NEDD4,NEDD4L,NEUROD2,TRIM32,MME,FOXO1,NPS,GPR65,EGLN3,CNTNAP2,GATA3,BABAM2,MYLK,ACTB,TACR3,NOS1,AQP2,MAPT,GRIK2,HDAC4,TAC4,TMBIM6,HMGA2,ATP2A2,MEIS2,PTPRQ,MIR327,DPP4,USP28,ACOT11,SNAI2,DMD,FMN2,SLC52A3,UCN,COL11A1,MBD2,FYN,RGS9,CAMK2D,DICER1,STAC,CD38,TFEC,TAC1,GM5136,ADM,ITPR1,MIR26A-1,GATA4,DIO3,NKX3-1,NOG,NF1,CD36,ALAS2,GYPA,LPAR1,HSBP1,SGK1,GPR88,PKLR,MIR874,SLC12A2,HRH1,SLC2A8,NETO1,DRD1,CXCR4,ASCL1,DCT,ATXN1,CREB1,ECE1,CITED2,ARNT2,EDN1,PDK3,STK39,ITGB6,AIPL1,MAP4K3,GRM1,ATP6AP1,CRNN,SFRP2,SERPINB6E,ITGB3,LTA,BCL2L1,NSMCE3,TLR3,CRYAA,RIPOR2,BRD1,WNT11,PCSK1N,PDE6C,SERPINE2,ETV1,STX1A,KCNK18,TLR4,ASNS,TJP1,ZFP36L1,ANGPT4,TTN,UCP3,MAPK8,SLC1A2,RGS7,KCND2,ITGA2,SHANK3,MYC,DISC1,EDNRA,GJA3,PIK3R1,MIR214,POLK,MAP3K4,ERCC4,MIR143,KCNC1,MYOCD,CHORDC1,TGFBR2,GADD45A,MAP1B,NGFR,FBXW7,COMMD1,SLC26A5,MIR574,PIRT,CASR,SLC24A2,FOXO3,BMP2,ATP8A2,COL3A1,KCNK2,IRX6,ADGRV1,WNK3,FBXL17,LNCBATE10,CPEB1,MAP3K20,TIFAB,RWDD3,CIITA,PCK1,UBQLN1,MUSK,KCNC2,HRH2,ENO1B,GJB6,KCNA5,VGF,CRB1,UMOD,TSC22D2,GRM8,PIK3CB,EGFR,CXCL12,SOD3,HK2,APP,CHRNA7,CPEB2,TANK,SLC9A4,BNIP2,FOXP2,PPARA,CCR4,CACNB4,SMAD3,RAG1,ATP2B2,PDK1,EEF2K,AP1S2,VEGFB,MAP2K4,SLC39A12,PSEN2,TACR1,DNM1L,PAPPA2,EIF4EBP1,DCDC2A,UCN3,BLM,CRHR1,TNFRSF11A,FGF1,CBFA2T3,PIEZO2,PRRXL1,SLC8A1,NFKB1,RAD1,KCNQ1,CD40,D1PAS1,DYSF,MSH6,MTPN,TMC2,CRY1,DNMT3A,GCLC,AGTR1B,RORA,MB,BACH1,PMAIP1,TMEM135,ABCC8,TANC1,TCIM,BMF,N4BP1,USP47,EPHB1,POU4F2,SLITRK6,CLDN1,SLC38A2,GATA6,GPR52,OPN5,PTGIS,MIR125B-1,PDLIM1,IGF1,TRPM3,ANKRD1,IL12B,MYOF,PDE4B
GO:BP	actin cytoskeleton organization	GO:0030036	4.497380338215997e-16	15.347040383100554	718	4758	221	27543	JAM3,AQP1,PCDH15,CORO2B,WASF2,NEBL,UTRN,NEDD9,4933400A11RIK,CTTN,AKAP11,DPYSL3,NRK,RAPGEF3,KIT,EFNA5,NOTCH2,DOCK1,S1PR1,SH3PXD2B,CLRN1,TPM1,FERMT2,MICALL2,ABLIM2,CDC42BPA,SHANK1,CDC42EP4,RAP2A,XIRP2,GRB2,DAAM2,ACTN1,PPP1R9A,PALLD,EVL,CAPZB,NOS1AP,PHACTR1,PGM5,DTNBP1,GSN,SORBS2,MYO3B,PRR5,CAPN3,THSD7B,ARHGAP12,AMOT,CELSR1,RGS4,PHACTR4,SLIT2,PTPN1,ANXA1,SRF,DAAM1,CTNNA3,PIK3CA,MYO5C,ARHGAP28,WASF1,LMOD3,EZR,PALM2,EPB41L2,SPTBN1,4930544G11RIK,TRIM32,GPR65,PHACTR3,ITGB1BP1,IQSEC1,ACTB,LIMCH1,AQP2,COBL,BCAR1,MARCKS,CCN2,STARD13,WNT4,MYO1B,MYH9,CAPZA2,ARF6,FARP1,GPM6B,DMD,KIRREL,FMN2,ARHGAP18,CAPZA3,RHOH,FMN1,NTF3,DIAPH2,RHOU,SIGLEC15,PHACTR2,TAC1,FER,STARD8,TNNT2,CALD1,NF1,VANGL2,ELN,EPHA3,NTRK3,PPM1E,LPAR1,PFN2,2310002L09RIK,FZD10,ANTXR1,MYO1E,PRKN,CAVIN4,FAT1,CIT,ARHGEF7,DIAPH3,FLNC,CASQ2,EDN1,JMY,ELMO1,CDC42EP3,IQGAP1,CDC42,CAPN1,ITGB3,MAGEL2,WASF3,PAFAH1B1,CRYAA,WNT11,MRTFA,TJP1,PLEKHH2,PARVB,TTN,SHANK3,PROX1,ADD3,PIK3R1,ARPIN,CD2AP,ACTR3,CTNNA2,CD47,AUTS2,ATP2C1,SIPA1L1,FMNL2,ARHGAP44,ESPN,DLC1,IQSEC3,MYADM,SPTBN2,FSCN1,GRHL3,FOXP1,CRHR2,MYH10,DOCK2,S1PR2,MYOM2,EPB41L4A,ARHGEF10L,MEF2A,IQGAP2,CAMK2B,ARHGAP6,HCLS1,SMAD3,FRMPD4,ARHGEF19,FAM171A1,ARF1,AIF1L,EPB41L3,TACR1,FRMD5,SPECC1,GAS2,C9ORF72,FHOD3,SPTBN4,RFLNA,NCK2,ITPKA,TMEFF2,RAC2,SYNPO2,ABLIM3,ABR,SIRPA,NKX2-5,PRKCQ,EPB41L1,MYO7A,CDC42BPB,MTPN,TGFBR1,EPHA5,FOXJ1,NEB,FRMD6,MYPN,KRT19,S100A10,RHOQ,KANK1,BCR,SH3KBP1,CSRP1,MYO1H,PDLIM1
GO:BP	regulation of anatomical structure size	GO:0090066	4.70288879394125e-16	15.327635290602991	546	4758	180	27543	RAB3B,RB1CC1,AQP1,ADRA1B,DOCK4,EPHA7,CLN8,FOXC1,4933400A11RIK,CACNA1C,SEMA5A,NEFL,PCLO,CTTN,GPER1,RAPGEF3,APLN,WNT3A,BDNF,LRRK2,EFNA5,CBS,EDNRB,EDN2,RAP1GAP2,RTN4,TPM1,ADRB2,RYK,RGS2,ADRA2C,GRIP2,HTR1A,DCX,KCNMA1,ARHGAP42,VSTM4,CDC42EP4,GRB2,DAAM2,PPP1R9A,EVL,CAPZB,P2RX7,OGT,OLFM1,GSN,LPAR3,MYO3B,TNR,DRD5,SEMA4D,SEMA6D,SLIT2,ALOX5,SEMA6A,AKT3,SRF,PIK3CA,WNT5A,KDR,ASIC2,ARHGAP28,ITGA1,EDN3,EXT1,LMOD3,HNF1B,EZR,ATP7A,PAX2,SPTBN1,ADRA2B,ADRB1,NPY1R,ITGB1BP1,RPTOR,NOS1,AQP2,MAPT,DIP2B,KLF2,SEMA6B,WNT3,ESR2,CAPZA2,WNT7B,ARF6,KIRREL,CNTN2,ARHGAP18,CAPZA3,UCN,ADCYAP1,FMN1,PLXNA4,SEMA3F,CD38,BARHL2,PTPRM,ADRA1A,PTPRS,FER,ADM,DEPTOR,ELN,BCL11A,NTRK3,MAP3K13,PFN2,SLC12A2,HRH1,CIT,DRD1,CREB1,ECE1,EDN1,CDC42EP3,HTR2C,CAPN1,NKX6-1,PAFAH1B1,DSCAM,PLEKHH2,SHANK3,ADD3,DISC1,EDNRA,ACTR3,FSTL4,MAP1B,SLC26A5,NGF,VAV3,CASR,MYADM,PRR16,SPTBN2,SEMA3D,CDH4,WNK3,CPS1,HRH2,FXN,NPR3,KCNA5,MTNR1B,RAB11A,SEMA3A,EGFR,CXCL12,SOD3,DPYSL2,HCLS1,ATP2B2,TBXAS1,CHRM3,XK,SMAD6,TACR1,ADRA2A,F2R,GJA5,MIR205,FHOD3,SPTBN4,NCK2,TRP73,CRP,MTPN,GCLC,PRKG1,AGTR1B,NEB,SEMA4B,MSN,POU4F2,KANK1,FGF13,RIN3
GO:BP	epithelial cell differentiation	GO:0030855	5.126200564263951e-16	15.290204405906536	723	4758	222	27543	PCDH15,RAP2C,SPRY2,JAG1,FOXE3,SAV1,FOXC1,KRT31,NFIB,LEF1,BMP4,OSR1,NR5A2,ARX,PROK2,AKAP11,RAPGEF3,TFCP2L1,NOTCH2,FA2H,EDNRB,BDH2,RARB,S1PR1,CERS3,VSIG1,CLRN1,SPRED2,ONECUT2,ZEB2,NR0B1,STAT5B,AR,DSP,NKX2-1,CDH3,ATOH8,WWTR1,EMX1,PALLD,BARX1,COL22A1,MYO3B,CLIC4,PRLR,ALG10B,DLX3,PTCH1,PDE4D,KLF5,REG3G,ANXA1,GRHL2,PARD3,S1PR3,WNT5A,KDR,ACVRL1,DAB2,PINC,EXT1,HNF1B,EZR,CDK6,SOX11,B9D1,ARNTL,RBPJ,JUN,ESR1,FZD1,SIPA1L3,GATA3,MAFB,MIR375,COL4A1,KLF2,PTPRO,KLF7,ESR2,WNT4,PTPRQ,GREM1,ARHGEF26,DMD,KRTAP11-1,TCF21,DICER1,UGCG,PROC,RARG,SHROOM3,DMRT1,PTPRS,KDM6B,MAF,GLI2,GATA4,SPRED1,NTRK3,LBH,EHF,MSI1,CDKN1C,MYO1E,LCE3A,TFAP2C,MIR874,PTER,KAZN,FAT1,CXCR4,ASCL1,TRP63,RHEB,CREB1,FGFR1,IQGAP1,CDC42,EXPH5,SIX2,ZEB1,EPHA2,NKX6-1,PAFAH1B1,CRYAA,RIPOR2,WNT11,ATOH1,TJP1,ZFP36L1,ITGA2,PROX1,SOX17,EDNRA,MIR214,KRT42,CLIC5,TMEM38B,CITED1,MAP1B,CYP26B1,FNDC3A,PRKCH,CDK1,ZDHHC7,ANXA4,BMP2,MYADM,PPP1R16B,PROM1,CD109,KRT23,FOXP1,CRHR2,USH2A,RAPGEF2,PCK1,BCL11B,S1PR2,CPS1,HRH2,FOXA2,CES1E,NR2F2,HEY2,SLC9A4,HES1,FAM20C,SMAD3,ATP2B2,NCOR2,E2F7,CDH5,KLF4,MIR450B,GDNF,PRDM1,CDH2,C1GALT1,MIR205,FAT4,ERBB4,COL24A1,PAX8,CRHR1,TJP2,STAT5A,THRB,SALL1,TMEM100,GATA5,POU4F3,BMP7,KCNQ1,HYDIN,MYO7A,BTG1,PPP3CA,TGFBR1,BMP5,MYCN,FOXJ1,MAGI2,MSN,FRMD6,LIF,APOLD1,KRT19,ROS1,SLITRK6,CLDN1,GRXCR1,GATA6,BCR,STFA3,AJAP1,TMEM132E,BASP1,AFDN,POU3F1,IGF1
GO:BP	cell-cell signaling by wnt	GO:0198738	6.041487350922684e-16	15.218856129461816	438	4758	153	27543	GPRC5B,SULF2,GPC5,PRICKLE1,HNF1A,LRP6,LEF1,PYGO1,SHISA2,PTPRU,AXIN2,ROR1,WNT3A,RACK1,AMFR,LRRK2,CCNY,GSC,EDNRB,RYK,ZEB2,HIC1,FERMT2,OPRM1,CDH3,MARK1,LMX1A,TTC21B,WWTR1,DAAM2,MIR15A,SOX2,BARX1,FERMT1,DKK1,NKD2,CELSR1,SOX13,TCF7,DLX3,FBXW11,MITF,DAAM1,TRABD2B,WNT5A,DAB2,EXT1,BCL9,HNF1B,SOX10,PIN1,ARNTL,RBPJ,TCF7L2,FZD1,CDK14,SHISA3,FOXO1,ZNRF3,GATA3,EDA,CALCOCO1,RSPO1,CPZ,NDP,WNT3,PTPRO,HMGA2,PPM1B,WNT4,LGR5,WNT7B,GREM1,SHISA6,SNAI2,MBD2,TBL1XR1,VGLL4,TNFAIP3,TLE4,TMEM170B,GPC4,TLE1,PLPP3,SULF1,MDFIC,NOG,BTRC,VANGL2,CTNND2,TCF7L1,FZD10,MDFI,PRKN,GRK5,ZBTB33,GRB10,ISL1,EDN1,RBMS3,SFRP2,PPM1A,GPC3,WNT11,MLLT3,WNT2,MYC,DISC1,SOX17,EDNRA,ARL6,FOXO3,SNX3,BMP2,WWOX,WIF1,GRHL3,PITX2,TMEM237,BAMBI,CYLD,LYPD6,RNF220,EGFR,APP,PPP2R3A,TPBG,WLS,RSPO2,SMAD3,ATP6V1C2,KLF4,CSNK1G3,CDH2,TSKU,DCDC2A,BICC1,SALL1,CSNK2A1,NKX2-5,NFKB1,DKK2,D1PAS1,MIR135A-2,FGF9,USP47,TLE3,SHH,FZD8,GLI3,KANK1,RSPO4,FOXL1
GO:BP	regulation of synapse assembly	GO:0051963	6.423579468022068e-16	15.192222898721843	117	4758	63	27543	EPHA7,ADGRL2,NECTIN1,WNT3A,BDNF,EFNA5,NTNG2,LRRN1,LRRTM1,AGRN,ADGRB3,EPHB2,LINGO2,PPP1R9A,ST8SIA2,DKK1,SEMA4D,NRXN1,WNT5A,ASIC2,CUX2,FZD1,GPC6,SLITRK1,IL1RAPL1,ARF6,FARP1,GPC4,PTPRS,LRRC4B,NTRK3,UBE2V2,LRRTM4,CBLN1,PIK3R1,NLGN1,ACTR3,SLITRK5,SIPA1L1,CBLN2,GRID2,FLRT2,MUSK,NEGR1,NTRK2,EPHB3,APP,TPBG,LRFN3,PTPRD,MDGA2,EEF2K,LRFN5,SYNDIG1,LRTM1,ADGRL3,ADGRB2,LRRN3,FLRT3,EPHB1,THBS2,SLITRK6,AMIGO2
GO:BP	positive regulation of transport	GO:0051050	6.737742188965745e-16	15.171485610756449	1024	4758	290	27543	ASPH,SSTR4,RAB3B,AQP1,RPH3AL,MAPK9,TCAF1,SYTL4,BMP4,HNRNPK,SLC4A8,CACNA1C,PCLO,GPER1,PCSK9,PTPN22,OPRK1,RAPGEF3,APLN,WNT3A,RACK1,LRRK2,TRPC6,OCLN,CCK,EDNRB,NPSR1,EDN2,TMEM30B,RTN4,ADRB2,XPO4,EPHB2,PTPN11,CRACR2A,DCX,STIM2,PRL2C5,GNAS,CDH3,CACNA1B,TRPA1,CACNG3,EEPD1,CRH,MASP1,LEPR,RNF207,P2RX7,OGA,SCN5A,ARC,DTNBP1,ABCB11,PEX5L,CACNG4,LPAR3,CAPN3,ANK2,ATP2C2,LRRC55,CARTPT,EHD3,ILDR1,KCNA1,PTCH1,SPHK1,GABBR1,CASK,ALOX5,ANXA1,IL15,FRMD4A,KCNJ2,AKT3,PARD3,RYR2,PCP4,WNT5A,ASIC2,DAB2,CADPS,RBP4,GALR1,EDN3,SYT4,EZR,ATP7A,SUMO1,SOX11,CACNA1I,INS1,ADRB1,TCF7L2,NEDD4,CNR1,NEDD4L,FIS1,DCTN1,ITGB1BP1,ACSL1,MYLK,ICE1,ADCY8,ACVR2A,NOS1,AQP2,FASL,SRI,EDEM1,TAC4,ITSN1,SYT1,THY1,FGF12,CLIP3,ARF6,GREM1,RELN,TESC,DMD,GOLPH3,UCN,CAMK2A,ADCYAP1,FYN,GRP,RGS9,NTF3,STAC,CD38,TAC1,LRRC52,ITPR1,CNTN1,NKX3-1,CD36,TNFSF11,P2RY6,SORL1,SGK1,JAK2,CACNB2,CACNG2,PRKD1,AKAP6,FHL1,PRKN,CAMK2N1,DRD1,TCAF3,ADCYAP1R1,ARHGEF7,CREB1,ISL1,EDN1,STK39,FGFR1,HTR2C,CDC42,TOMM7,EXPH5,CPSF6,BCL2L1,NKX6-1,PPM1A,EXOC2,GPC3,PDCD5,MFGE8,MYOM1,STX1A,TLR4,TTN,SLC1A2,RGS7,ITGA2,SHANK3,EDNRA,PIK3R1,NLGN1,KCNC1,CD2AP,ATPSCKMT,ACTR3,RAPGEF4,CD47,SEC16B,ATP2C1,FBXW7,COMMD1,MBL2,AKAP7,MTCL1,CDK1,PIRT,CASR,BMP2,ATP8A2,SLC25A4,NUCB2,SGIP1,GATA2,WNK3,NELL2,KCNJ11,CRHR2,KCNN2,ECRG4,MYH10,KCNC2,DOCK2,APELA,FCGR1,PLA2R1,SLC6A1,PTX3,MEF2A,EGFR,CXCL12,SYT9,FCNB,NR4A3,CES1E,DPYSL2,APP,SYT10,HCLS1,CNKSR3,WLS,CACNB4,ANK3,ATP2B2,ZIC1,ABCG1,GAL,EEF2K,TMEM30A,ARF1,CCL5,TACR1,CDH2,DPP6,KCNB1,DNM1L,F2R,PRR5L,ERBB4,UCN3,CRHR1,TNFRSF11A,ANGPT1,SLC30A8,ABR,SIRPA,NKX2-5,PRKCQ,LHCGR,KCNQ1,IRS2,ZC3H12A,FFAR4,PPP3CA,CACNA2D1,ACSL4,RAP1GAP,SYBU,CACNA1D,MAGI2,NCS1,JPH2,MSN,PMAIP1,ABCC8,LIF,SYK,TMED10,AXL,PLA2G4A,SHH,POU4F2,GLI3,RHOQ,BCR,NPY2R,INHBB,TFR2,IGF1,ANKRD1,ABCA13
GO:BP	positive regulation of cell projection organization	GO:0031346	7.405725547933665e-16	15.130432386700098	423	4758	149	27543	GPRC5B,AQP1,WASF2,CLIP1,BMP4,HNRNPK,SEMA5A,NEFL,DPYSL3,ROR1,MIR124A-3,WNT3A,BDNF,KIT,GRIP1,EFNA5,RRN3,CLRN1,AGRN,ZEB2,RGS2,EPHA4,EPHB2,DCX,CDC42EP4,PPP1R9A,P2RX7,ALKAL2,FBXW8,LPAR3,MYO3B,ENPP2,SEMA4D,TIAM2,SPHK1,CREB3L2,CASK,SRF,DHX36,PCP4,PTN,WNT5A,TAPT1,ATP7A,TRAK1,VLDLR,SAXO1,NEU1,CUX2,CNR1,FZD1,NEURL1A,SLITRK1,COBL,ZMYND8,MAPT,HDAC4,MARCKS,WNT3,RELN,DMD,ADCYAP1,TOX,GPM6A,PLXNA4,FYN,ITPR1,CNTN1,RIT2,QK,NF1,ROBO1,PLXNA1,BCL11A,EPHA3,RREB1,NTRK3,MAP3K13,PLPPR5,UBE2V2,SGK1,PRKD1,FAM98A,HGF,CDC42EP3,FGFR1,IQGAP1,CDC42,HSPB1,PAFAH1B1,TMEM106B,RIPOR2,SERPINE2,DSCAM,PLXND1,ADAMTS1,ITGA2,DISC1,PIK3R1,NLGN1,ACTR3,AUTS2,MAP1B,NGFR,ALK,CEP120,NGF,ESPN,PLXNC1,ATP8A2,EPS8L3,FSCN1,CDH4,STK24,RAPGEF2,CPEB1,DCC,NEGR1,FXN,FNBP1L,ZFP804A,NTRK2,RAB11A,CXCL12,CAMK2B,ENC1,PTPRD,EEF2K,TMEM30A,DNM1L,ITPKA,RAC2,PRKCQ,CRP,BMP7,TGFBR1,BMP5,TRIM67,MAGI2,PLEKHM1,PLCE1,LIF,STMN2,POU4F2,RHOQ,KALRN,AFDN,PTPRZ1,ANKRD1
GO:BP	cell-substrate adhesion	GO:0031589	8.325763784372108e-16	15.07957591492402	365	4758	134	27543	JAM3,CORO2B,JAG1,ITGBL1,UTRN,NEDD9,COL13A1,CTTN,VWA2,EFNA5,NTNG2,DOCK1,FBLN1,EPDR1,ITGA9,PREX1,ONECUT2,NID2,FERMT2,PTPN11,LAMC3,MICALL2,TIAM1,PCSK5,COL16A1,ACTN1,ITGA11,CSPG5,GCNT2,FERMT1,ENPP2,DUSP22,SPOCK1,CASK,MMP14,SRF,ACER2,PLET1,CDH13,PTN,KDR,ACVRL1,ITGA1,DAB2,NPY,VIT,CDK6,SNED1,SPRY4,EDIL3,ITGB1BP1,EDA,LIMCH1,BCAR1,MARCKS,CCN2,WNT4,THY1,GREM1,GPM6B,DMD,CNTN2,FMN1,PLG,DICER1,FER,HAS2,CCN1,NF1,CD36,EPHA3,RREB1,ADAMTS12,JAK2,ANTXR1,RIN2,ITGB6,ITGA4,ATRNL1,IQGAP1,CDC42,ST6GAL1,ITGB3,PARVB,RSU1,ITGA2,CCL28,DISC1,COL5A3,PIK3R1,ITGAV,NTNG1,FBLN2,DLC1,KIF14,MSLN,MYADM,COL3A1,NINJ1,LIMS2,VWC2,USH2A,ADAMTS9,ITGAD,PIK3CB,EPHB3,OLFM4,SKAP1,ARHGAP6,BC024139,SMAD3,SMAD6,BVES,TMEFF2,ANGPT1,RAC2,MEGF9,LAMC1,SIRPA,PTPRJ,COL8A1,AKIP1,OTOA,AXL,EPHB1,S100A10,KANK1,BCR,BCL2L11,AJAP1,COL26A1,NPNT,NPY2R,PTPRZ1
GO:BP	Wnt signaling pathway	GO:0016055	9.77605043192829e-16	15.009836566691162	436	4758	152	27543	GPRC5B,SULF2,GPC5,PRICKLE1,HNF1A,LRP6,LEF1,PYGO1,SHISA2,PTPRU,AXIN2,ROR1,WNT3A,RACK1,AMFR,LRRK2,CCNY,GSC,EDNRB,RYK,ZEB2,HIC1,FERMT2,CDH3,MARK1,LMX1A,TTC21B,WWTR1,DAAM2,MIR15A,SOX2,BARX1,FERMT1,DKK1,NKD2,CELSR1,SOX13,TCF7,DLX3,FBXW11,MITF,DAAM1,TRABD2B,WNT5A,DAB2,EXT1,BCL9,HNF1B,SOX10,PIN1,ARNTL,RBPJ,TCF7L2,FZD1,CDK14,SHISA3,FOXO1,ZNRF3,GATA3,EDA,CALCOCO1,RSPO1,CPZ,NDP,WNT3,PTPRO,HMGA2,PPM1B,WNT4,LGR5,WNT7B,GREM1,SHISA6,SNAI2,MBD2,TBL1XR1,VGLL4,TNFAIP3,TLE4,TMEM170B,GPC4,TLE1,PLPP3,SULF1,MDFIC,NOG,BTRC,VANGL2,CTNND2,TCF7L1,FZD10,MDFI,PRKN,GRK5,ZBTB33,GRB10,ISL1,EDN1,RBMS3,SFRP2,PPM1A,GPC3,WNT11,MLLT3,WNT2,MYC,DISC1,SOX17,EDNRA,ARL6,FOXO3,SNX3,BMP2,WWOX,WIF1,GRHL3,PITX2,TMEM237,BAMBI,CYLD,LYPD6,RNF220,EGFR,APP,PPP2R3A,TPBG,WLS,RSPO2,SMAD3,ATP6V1C2,KLF4,CSNK1G3,CDH2,TSKU,DCDC2A,BICC1,SALL1,CSNK2A1,NKX2-5,NFKB1,DKK2,D1PAS1,MIR135A-2,FGF9,USP47,TLE3,SHH,FZD8,GLI3,KANK1,RSPO4,FOXL1
GO:BP	inner ear development	GO:0048839	1.3522759980618276e-15	14.868934660315732	209	4758	91	27543	PCDH15,POU3F4,SPRY2,JAG1,LHX3,BMP4,ROR1,WNT3A,BDNF,CHD7,GABRB2,CLRN1,RPGRIP1L,EPHA4,EPHB2,PTPN11,COL2A1,SOX2,MYO3B,CELSR1,ALG10B,CEBPA,WNT5A,NEUROG1,NOX3,OTOL1,EYA1,RBPJ,GATA3,MAFB,PTPRQ,GSDME,LGR5,COL11A1,MAF,LRIG3,GLI2,VANGL2,OTX1,NTRK3,EYA4,BMPER,OC90,FGFR1,ZEB1,PAFAH1B1,RIPOR2,ATOH1,PROX1,CLIC5,ESRRB,CALB1,SLC26A5,BMP2,ATP8A2,GBX2,GATA2,GRHL3,KCNK2,ADGRV1,GABRB3,USH2A,TIFAB,GJB6,ALDH1A3,NR4A3,FREM2,HEY2,HES1,LRIG1,ATP2B2,ZIC1,FOXG1,TSKU,FAT4,PAX8,ABR,POU4F3,KCNQ1,MYO7A,PHOX2B,FGF20,MYCN,FGF9,SHH,SLITRK6,GLI3,GRXCR1,BCR,INSIG2,IGF1
GO:BP	kidney epithelium development	GO:0072073	1.788779119307184e-15	14.747443283350131	153	4758	74	27543	AQP1,HS3ST3A1,EPHA7,JAG1,FOXC1,BMP4,OSR1,BDNF,SMAD1,NOTCH2,EDNRB,RARB,EPHA4,GREB1L,PBX1,WWTR1,SIM1,PTCH1,SLIT2,KIF26B,IRX3,EXT1,HNF1B,PAX2,EYA1,HEYL,GATA3,IRX1,PTPRO,SMAD2,WNT4,WNT7B,GREM1,HS2ST1,FMN1,TCF21,NOG,MYO1E,BMPER,FGFR1,IQGAP1,SIX2,FOXD1,GPC3,WNT11,EFNB2,MYC,EDNRA,CITED1,CALB1,BMP2,SMAD7,PROM1,TFAP2B,SMAD5,UMOD,HES1,SMAD3,SMAD6,GDNF,FAT4,PAX8,FGF1,SALL1,HS3ST3B1,BMP7,AGTR1B,FOXJ1,MAGI2,LIF,SHH,GLI3,BASP1,NPNT
GO:BP	heart morphogenesis	GO:0003007	1.884447682815698e-15	14.724815915194926	263	4758	106	27543	TWIST1,JAG1,SAV1,FOXC1,LBX1,BMP4,AXIN2,WNT3A,ZMIZ1,ALDH1A2,ZIC3,NOTCH2,CHD7,NOTO,DLL4,S1PR1,RTN4,TPM1,COL2A1,DSP,XIRP2,PPP1R13L,RNF207,OLFM1,DKK1,PTCH1,SLIT2,SRF,GRHL2,TBX5,RYR2,WNT5A,ACVRL1,RBP4,EXT1,SLIT3,SOX11,EYA1,RBPJ,JUN,NPY1R,NEDD4,FZD1,HEYL,GATA3,FHL2,HAND2OS1,SNAI2,COL11A1,TNNT2,HAS2,CCN1,GATA4,NOG,VANGL2,ELN,TBX20,COL5A1,ISL1,CITED2,EDN1,CDC42,POU4F1,SFRP2,WNT11,PLXND1,TTN,ADAMTS1,PROX1,WNT2,CLUAP1,SOX17,EDNRA,TGFBR2,BMP2,NRP2,SMAD7,PITX2,FLRT2,SMARCD3,HEY2,CCDC39,HES1,SMAD3,NCOR2,SMAD6,GJA5,PDCD4,FAT4,TMEM100,ANGPT1,DHRS3,T,NKX2-5,GATA5,BMP7,TGFBR1,ZFPM2,BMP5,FGF9,ADGRG6,SHH,GATA6,IFT57,NPY2R,ANKRD1
GO:BP	regulation of metal ion transport	GO:0010959	2.5378253635488345e-15	14.595538266503155	428	4758	149	27543	ASPH,HRC,BMP4,KCNAB1,OSR1,CACNA1C,GPER1,PCSK9,PTPN22,OPRK1,RAPGEF3,TRPC6,CHD7,NPSR1,JSRP1,AGRN,ADRB2,YWHAH,CRACR2A,STIM2,GNAS,CRBN,CACNA1B,CRH,RNF207,P2RX7,OGA,SCN5A,NOS1AP,NOL3,LPAR3,CAPN3,ANK2,ATP2C2,LRRC55,REM1,EHD3,KCNA1,PDE4D,RGS4,CASK,IL16,AHNAK,KCNJ2,AKT3,RYR2,CACNA1A,EDN3,ABCC9,SIK1,ATP7A,PLPP4,SUMO1,TRPC4,KCNIP1,ADRB1,NEDD4,NEDD4L,KCNIP3,VDAC1,HECW2,MYLK,NOS1,AQP2,SRI,TMBIM6,THY1,FGF12,TESC,DMD,UCN,CAMK2A,ADCYAP1,FYN,RGS9,CAMK2D,STAC,KCNS2,KCNJ1,LRRC52,FXYD3,ITPR1,CNTN1,P2RY6,SGK1,CACNB2,PRKD1,AKAP6,FHL1,NETO1,DRD1,CXCR4,ADCYAP1R1,CASQ2,STK39,PIK3CG,ITGB3,SERPINE2,KCNIP4,RGS7,EDNRA,KCNC1,HOMER2,TMEM38B,SLN,COMMD1,AKAP7,NGF,CASR,NKAIN2,WNK3,CRHR2,KCNE4,KCNN2,UBQLN1,KCNC2,KCNA5,SLC31A2,MTNR1B,CXCL12,HES1,CNKSR3,CACNB4,ANK3,ATP2B2,GAL,ARF1,CCL5,NKAIN3,DPP6,JPH4,F2R,SPTBN4,SLC8A1,EFHB,NKX2-5,LHCGR,KCNQ1,DYSF,TMC2,CACNA2D1,GRAMD2,CACNA1D,JPH2,ABCC8,CACNG1,FGF13,IGF1,PDE4B
GO:BP	negative regulation of cellular biosynthetic process	GO:0031327	2.57849895555648e-15	14.588633040172004	1677	4758	428	27543	FXR1,LRRFIP1,TWIST1,TSHZ3,MYB,PAX3,KCTD1,FOXC1,AGO2,PRICKLE1,HNF1A,KLF12,NFIB,POLR2D,LEF1,BMP4,BCOR,FRK,IRF2BP2,OSR1,HNRNPK,ARX,CDK5RAP2,BTG2,DUSP26,PHF6,RACK1,DLX2,TFCP2L1,NOTCH2,L3MBTL3,GSC,PDE8B,PABPC2,TCP10A,DLL4,EDNRB,MAGEA4,RARB,RUNX1T1,DACH1,ELK3,CDX4,ZEB2,MNT,RGS2,PRDM6,HIC1,TRIM29,TXN1,NR0B1,PAX9,BHLHE41,AR,NKX2-1,OPRM1,ATOH8,ST18,RERE,YWHAQ,CDYL,LMO1,AEBP2,DUSP1,C1D,WWTR1,ETV6,TGIF2,PPP1R13L,MTDH,LEPR,RYBP,ZBTB20,OGA,BACE2,WWC1,DKK1,CAPN3,ETV5,SEMA4D,EPAS1,SCRT2,SOX13,RASD1,TRO,TCF7,CENPF,TNFSF4,DUSP22,PTCH1,PRDM5,SPHK1,SOX1,FBXW11,TCF4,KLF5,ELF2,PID1,RUNX2,URI1,MITF,SRF,CEBPA,ACER2,DHX36,CACNA1A,WNT5A,ACVRL1,IRX3,FOXF2,DAB2,WWC2,LPIN1,IRF8,SIK1,HNF1B,EZR,YWHAB,TBL1X,SUMO1,PAX2,SOX10,ZFP169,CDK6,SOX11,HES3,ZFP120,ARNTL,CUX2,ID4,BARX2,KLF11,RBPJ,JUN,ESR1,TCF7L2,NEDD4,ZMYND11,FZD1,DNAJB5,HEYL,SREBF1,FOXO1,PINX1,KCNIP3,GATA3,MIER1,FEZF2,SCML2,SUDS3,HJV,HBEGF,FHL2,FASL,ZMYND8,EN1,HDAC4,FEZF1,IRX1,KLF2,TMBIM6,SMAD2,HMGA2,KLF7,HIVEP1,ESR2,WNT4,ZFHX3,METTL14,OLIG2,SOX14,GREM1,ENPP1,APBB2,BANK1,SNAI2,IL10,SKOR1,DDX20,MBD2,FYN,TBL1XR1,FOXN3,NR2E1,KDM1B,VGLL4,NFATC2,GRB7,TCF21,TLE4,CD38,TFEC,PABPC1,SLA2,RARG,TLE1,DMRT1,ZFP608,MUP5,PURA,MAF,TRERF1,GLI2,NAB1,MDFIC,GATA4,NKX3-1,NR2F1,NOG,BTRC,CD36,ATF7IP,BCL11A,TBX15,RREB1,PAN3,HSBP1,TRPS1,MDFI,LBH,ZFP202,NR1I2,CDKN1C,TBX20,TFAP2C,PRKN,PCBP3,TENT4A,ZBTB33,GRB10,ZBTB38,ASCL1,SMARCE1,YWHAZ,RIPPLY2,ATXN1,TRP63,CREB1,ISL1,CITED2,OTP,CCND3,EDN1,ATF5,TGIF1,FGFR1,PAX4,FOXK1,ERLIN2,POU5F1,PRAMEL1,POU4F1,IKZF1,ISX,ITM2B,FOXD1,ZEB1,SFRP2,MAGEL2,NSMCE3,NKX6-1,RBFOX2,ZFP715,WNT11,PHC2,SOX6,DAP,CREB3L1,KAT6B,KLF10,ETS2,ZFP36L1,GFI1B,GLIS1,POU1F1,BEND3,HMX1,PROX1,MYC,ZFP423,LHX9,MIR143,MYOCD,RBL1,ZFP536,ENTPD1,THAP1,GADD45A,CITED1,ESRRB,NAT10,MYT1L,BATF3,5730507C01RIK,SLC24A5,LDB2,ARID5A,FOXO3,EIF4E,BMP2,MLIP,LARP1,BACH2,RFPL4B,GATA2,HALR1,SMAD7,MECOM,KCNK2,IRX6,PITX2,GLIS3,PITX1,SOX5,FOXP1,RAPGEF2,TFAP2B,CPEB1,MCPH1,TBR1,CIITA,ZBTB34,NKAP,ENO1B,JAZF1,KLF3,ZHX2,NSD3,SMAD5,FOXQ1,SKI,MORC1,MEF2A,NR4A3,PABPC6,RORB,SCML4,SAMD4,NR2F2,STAT3,ENC1,HEY2,APP,CPEB2,SKOR2,HES1,HCLS1,FOXP2,PPARA,SMAD3,FOXD3,NCOR2,MALRD1,NDN,E2F7,FOXG1,SMARCA2,KLF4,ARID5B,BEND5,EIF4EBP2,PRDM1,NR1D2,ALX1,PDCD4,GFI1,EIF4EBP1,DPF3,ZFP281,DLX1,HIPK3,SATB2,SIM2,NCK2,THRB,CBFA2T3,SALL1,ZBTB2,RCOR1,T,SIRPA,MAGEB16,NKX2-5,NFKB1,GATA5,BMP7,ZFP90,D1PAS1,ZC3H12A,CRY1,DNMT3A,TGFBR1,MYBBP1A,ZFPM2,GCLC,BMP5,TBX21,ZBTB37,NOCT,FOXJ1,FST,PRMT6,FGF9,SNAI3,BACH1,PRDM13,SCAF4,MAP2K5,USP47,TLE3,SHH,PRDM14,POU4F2,RIPPLY3,GLI3,SP5,GATA6,BASP1,INSIG2,PTGIS,POU3F1,PEX2,OSR2,MAX,ANKRD1,DAPK1,TRIM24,SUPT4A
GO:BP	regulation of transferase activity	GO:0051338	2.7866156937663193e-15	14.554922921342301	868	4758	253	27543	GPRC5B,EPHA7,RAP2C,PTPRT,SPRY2,FBXO5,GRM5,NEDD9,SPDYE4C,LRP6,BMP4,STRADA,PCLO,CDK5RAP2,PTPN22,AXIN2,ROR1,WNT3A,KIT,RACK1,LRRK2,CCNG1,CCNY,CBS,SOCS1,INCENP,RPL11,AGRN,ADRB2,MAP3K14,CDKN2C,RYK,ZEB2,RGS2,EPHA4,ADRA2C,EPHB2,DCUN1D5,FERMT2,MAP3K7,TGFA,DUSP1,GINS2,PARM1,DDR2,WWTR1,C5AR1,PRKAR1B,DLG3,PPP1R9A,P2RX7,ETAA1,ALKAL2,NCF1,CHIL1,DTNBP1,SOCS3,ADARB1,DKK1,PDGFC,PRLR,DRD5,NRXN1,CCNG2,CARTPT,DUSP22,BSN,PTPN1,NEK10,PIK3R4,GRHL2,PCP4,PIK3CA,WNT5A,KDR,DAB2,EDN3,TRIB1,KSR1,VLDLR,PIN1,ADRA2B,BUB3,PRKAG2,NEURL1A,SPRY4,ITGB1BP1,PINX1,RPTOR,ACSL1,ROR2,ACTB,HBEGF,ADCY8,MMD,CCNJ,DAB1,MAPT,MARCKS,PTPRO,HMGA2,ITSN1,TOM1L1,PTPRQ,THY1,NHLRC1,FGD4,GREM1,RELN,UCN,ADCYAP1,PRIM2,NTF3,TNFAIP3,PPP1R3G,FLT1,SLA2,ADRA1A,WDR91,PTPRH,DEPTOR,CCN1,BTRC,NF1,VANGL2,ROBO1,TNFSF11,NRBF2,PIP4K2A,SORL1,SPRED1,NTRK3,MAP3K13,PPM1E,FZD10,JAK2,CAMK2N2,CDKN1C,AKAP6,ARRDC4,PRKN,CAMK2N1,FGF18,DRD1,USP44,RBL2,HGF,AFAP1L2,CCND3,EDN1,PIK3CG,FGFR1,RPLP1,IQGAP1,CDC42,FBN1,BMPR1B,SFRP2,ITGB3,HSPB1,EPHA2,COPS8,KITL,WNT11,TLR4,IL6RA,DUSP10,ANGPT4,TTN,PROX1,MYC,PIK3R1,SASH1,MAP3K4,TAOK3,MYOCD,RBL1,CHORDC1,TGFBR2,GADD45A,FBXW7,RALB,ALK,NGF,LDB2,VAV3,CENPE,KIF14,BMP2,DGKZ,EPHA8,SMAD7,RASGRP1,ARRDC3,DIPK2A,RAPGEF2,UVRAG,MCPH1,CBLB,MUSK,FOXA2,NTRK2,PIK3CB,EGFR,CCNH,EPHB3,NR2F2,APP,CHRNA7,RAP2B,GADD45B,MAP2K4,PTPRB,KLF4,CCL5,PDGFD,ADRA2A,DNM1L,PDCD4,PAQR3,ERBB4,BLM,DOK7,SOCS6,HIPK3,TNFRSF11A,FGF1,PARP16,ANGPT1,LMO4,SYNPO2,PTPRJ,PRKCQ,BMP7,CD40,D1PAS1,IRS2,SLC8A2,FGD2,EPHA5,PLCE1,TCIM,BTC,SYK,MAP2K5,AXL,EPHB1,ROS1,FZD8,FGF13,SHB,IGF1,IL12B
GO:BP	muscle system process	GO:0003012	4.074383197912933e-15	14.389938127787293	422	4758	147	27543	SULF2,ADRA1B,HRC,DOCK4,ANXA6,CACNA1C,PROK2,CTTN,GPER1,KIT,HCN4,EDNRB,EDN2,JSRP1,TPM1,AGRN,ADRB2,RGS2,ADRA2C,GRIP2,INPP5F,AR,DSP,KCNMA1,ARHGAP42,TRPA1,PPP1R13L,RNF207,OGA,SCN5A,NOL3,GSN,KCND3,SORBS2,ANK2,EHD3,KCNA1,PDE4D,SPHK1,RGS4,IL15,KCNJ2,SRF,RYR2,CTNNA3,PIK3CA,SCN1A,EDN3,ABCC9,LMOD3,NEUROG1,RCSD1,SUMO1,PIN1,GLRA1,ADRA2B,ADRB1,NPY1R,FOXO1,CAMTA2,MYLK,TACR3,NOS1,SRI,HDAC4,CCN2,ATP2A2,APBB2,DMD,UCN,CAMK2D,SSTR2,STAC,CD38,ADRA1A,SULF1,TNNT2,MYOM3,CALD1,GATA4,ALDOART1,HSBP1,CACNB2,AKAP6,TBX20,DRD1,CXCR4,ECE1,CASQ2,EDN1,MYOM1,RYR3,TTN,ITGA2,EDNRA,GATM,MYOCD,TMEM38B,SLN,CHRNB4,FOXO3,SYNM,ATP8A2,MLIP,SLC25A4,SMAD7,FOXP1,KCNE4,KCNN2,TIFAB,ENO1B,SMAD5,KCNA5,MYOM2,MEF2A,NR4A3,HEY2,PPARA,SMAD3,CHRM3,VEGFB,MAP2K4,KLF4,GDNF,MYL1,TACR1,ADRA2A,F2R,GJA5,SLC8A1,NKX2-5,GATA5,KCNQ1,ZC3H12A,MTPN,PPP3CA,CACNA2D1,PRKG1,CACNA1D,ABCC8,GATA6,FGF13,SCN10A,NPNT,NPY2R,IGF1,PDE4B
GO:BP	negative regulation of biosynthetic process	GO:0009890	4.3230543681992695e-15	14.36420930259717	1720	4758	436	27543	FXR1,LRRFIP1,TWIST1,TSHZ3,MYB,PAX3,KCTD1,FOXC1,AGO2,PRICKLE1,HNF1A,KLF12,NFIB,POLR2D,LEF1,BMP4,BCOR,FRK,IRF2BP2,OSR1,HNRNPK,ARX,CDK5RAP2,GPER1,BTG2,DUSP26,PHF6,RAPGEF3,RACK1,DLX2,TFCP2L1,NOTCH2,L3MBTL3,GSC,PDE8B,PABPC2,TCP10A,DLL4,EDNRB,MAGEA4,RARB,RUNX1T1,DACH1,ELK3,CDX4,ZEB2,MNT,RGS2,ABCB7,PRDM6,HIC1,TRIM29,TXN1,NR0B1,PAX9,BHLHE41,AR,NKX2-1,OPRM1,ATOH8,ST18,RERE,YWHAQ,CDYL,LMO1,AEBP2,DUSP1,C1D,WWTR1,ETV6,TGIF2,PPP1R13L,MTDH,LEPR,RYBP,ZBTB20,OGA,BACE2,WWC1,DKK1,CAPN3,ETV5,SEMA4D,EPAS1,SCRT2,SOX13,RASD1,TRO,TCF7,CENPF,TNFSF4,DUSP22,PTCH1,PRDM5,SPHK1,SOX1,FBXW11,TCF4,KLF5,ELF2,PID1,RUNX2,URI1,GOT1,MITF,SRF,CEBPA,ACER2,DHX36,CACNA1A,WNT5A,ASXL3,ACVRL1,IRX3,FOXF2,DAB2,WWC2,LPIN1,IRF8,SIK1,HNF1B,EZR,YWHAB,TBL1X,SUMO1,PAX2,SOX10,ZFP169,CDK6,SOX11,HES3,ZFP120,ARNTL,CUX2,ID4,BARX2,KLF11,RBPJ,JUN,ESR1,TCF7L2,NEDD4,ZMYND11,FZD1,DNAJB5,HEYL,SREBF1,FOXO1,PINX1,KCNIP3,GATA3,MIER1,FEZF2,SCML2,SUDS3,HJV,HBEGF,FHL2,FASL,ZMYND8,EN1,HDAC4,FEZF1,IRX1,KLF2,TMBIM6,SMAD2,HMGA2,KLF7,HIVEP1,ESR2,WNT4,ZFHX3,METTL14,OLIG2,SOX14,GREM1,ENPP1,APBB2,BANK1,SNAI2,IL10,SKOR1,DDX20,MBD2,FYN,TBL1XR1,FOXN3,NR2E1,KDM1B,VGLL4,NFATC2,GRB7,TCF21,TLE4,CD38,TFEC,PABPC1,SLA2,RARG,TLE1,DMRT1,ZFP608,MUP5,PURA,MAF,TRERF1,GLI2,NAB1,MDFIC,GATA4,NKX3-1,NR2F1,NOG,BTRC,CD36,ATF7IP,BCL11A,TBX15,RREB1,PAN3,HSBP1,TRPS1,MDFI,LBH,ZFP202,NR1I2,CDKN1C,TBX20,TFAP2C,PRKN,PCBP3,TENT4A,HRH1,ZBTB33,GRB10,ZBTB38,ASCL1,SMARCE1,YWHAZ,RIPPLY2,ATXN1,TRP63,CREB1,ISL1,CITED2,OTP,CCND3,EDN1,ATF5,TGIF1,FGFR1,PAX4,FOXK1,ERLIN2,POU5F1,PRAMEL1,POU4F1,IKZF1,ISX,ITM2B,FOXD1,ZEB1,SFRP2,MAGEL2,NSMCE3,NKX6-1,RBFOX2,ZFP715,WNT11,PHC2,SOX6,DAP,CREB3L1,IL6RA,KAT6B,KLF10,ETS2,ZFP36L1,GFI1B,GLIS1,POU1F1,BEND3,HMX1,PROX1,MYC,ZFP423,LHX9,MIR143,MYOCD,RBL1,ZFP536,ENTPD1,THAP1,GADD45A,CITED1,ESRRB,NAT10,MYT1L,BATF3,5730507C01RIK,SLC24A5,LDB2,ARID5A,FOXO3,EIF4E,BMP2,MLIP,LARP1,BACH2,RFPL4B,GATA2,HALR1,SMAD7,MECOM,KCNK2,IRX6,PITX2,GLIS3,PITX1,SOX5,FOXP1,RAPGEF2,TFAP2B,CPEB1,MCPH1,TBR1,CIITA,ZBTB34,NKAP,ENO1B,JAZF1,KLF3,ZHX2,NSD3,SMAD5,FOXQ1,SKI,MORC1,MEF2A,NR4A3,PABPC6,RORB,SCML4,SAMD4,NR2F2,STAT3,ENC1,HEY2,APP,CPEB2,SKOR2,HES1,HCLS1,FOXP2,PPARA,SMAD3,FOXD3,NCOR2,MALRD1,NDN,E2F7,FOXG1,SMARCA2,KLF4,ARID5B,BEND5,EIF4EBP2,PRDM1,NR1D2,ALX1,PDCD4,GFI1,EIF4EBP1,DPF3,ZFP281,DLX1,HIPK3,SATB2,SIM2,NCK2,THRB,CBFA2T3,SALL1,TMEFF2,ZBTB2,RCOR1,T,SIRPA,MAGEB16,NKX2-5,NFKB1,GATA5,BMP7,ZFP90,D1PAS1,ZC3H12A,CRY1,DNMT3A,TGFBR1,MYBBP1A,ZFPM2,GCLC,BMP5,TBX21,ZBTB37,NOCT,FOXJ1,FST,PRMT6,FGF9,SNAI3,BACH1,PRDM13,SCAF4,MAP2K5,USP47,TLE3,SHH,PRDM14,POU4F2,RIPPLY3,GLI3,SP5,GATA6,BASP1,INSIG2,PTGIS,POU3F1,PEX2,OSR2,MAX,ANKRD1,DAPK1,TRIM24,SUPT4A
GO:BP	negative regulation of nucleobase-containing compound metabolic process	GO:0045934	4.611758231936926e-15	14.33613346835216	1620	4758	415	27543	LRRFIP1,TWIST1,TSHZ3,MYB,PAX3,FBXO5,KCTD1,FOXC1,PRICKLE1,HNF1A,KLF12,NFIB,LEF1,BMP4,BCOR,FRK,IRF2BP2,OSR1,HNRNPK,ARX,CDK5RAP2,BTG2,AXIN2,DUSP26,PHF6,DLX2,TFCP2L1,NOTCH2,L3MBTL3,GSC,PABPC2,TCP10A,SUB1,DLL4,EDNRB,MAGEA4,RARB,RUNX1T1,DACH1,ELK3,CDX4,ZEB2,MNT,PRDM6,HIC1,TRIM29,TXN1,RMI2,NR0B1,PAX9,BHLHE41,AR,NKX2-1,ATOH8,ST18,RERE,YWHAQ,CDYL,LMO1,AEBP2,DUSP1,C1D,WWTR1,ETV6,TGIF2,PPARGC1A,PTBP2,PPP1R13L,MTDH,RYBP,ZBTB20,WWC1,DKK1,CAPN3,ETV5,TRAF3IP2,SEMA4D,EPAS1,SCRT2,SOX13,RASD1,DDIT4,TRO,TCF7,CENPF,TNFSF4,DUSP22,PTCH1,PRDM5,SOX1,FBXW11,TCF4,KLF5,ELF2,PID1,RUNX2,URI1,MITF,SRF,CEBPA,DHX36,WNT5A,GZMA,ACVRL1,IRX3,FOXF2,DAB2,WWC2,SMARCAL1,IRF8,SIK1,HNF1B,EZR,YWHAB,TBL1X,SUMO1,PAX2,SOX10,ZFP169,CDK6,SOX11,HES3,ZFP120,ARNTL,CUX2,ID4,BARX2,KLF11,RBPJ,JUN,ESR1,TCF7L2,NEDD4,ZMYND11,FZD1,DNAJB5,HEYL,SREBF1,FOXO1,PINX1,KCNIP3,GATA3,MIER1,FEZF2,SCML2,SUDS3,HJV,FHL2,TENT5B,FASL,ZMYND8,EN1,HDAC4,FEZF1,IRX1,KLF2,TMBIM6,SMAD2,HMGA2,KLF7,HIVEP1,DYRK1A,ESR2,WNT4,ZFHX3,OLIG2,SOX14,GREM1,APBB2,SNAI2,SKOR1,DDX20,MBD2,TBL1XR1,FOXN3,NR2E1,KDM1B,VGLL4,NFATC2,TCF21,TENT5A,TLE4,CD38,TFEC,PABPC1,SLA2,RARG,TLE1,DMRT1,ZFP608,MUP5,PURA,MAF,TRERF1,GLI2,NAB1,MDFIC,QK,GATA4,NKX3-1,NR2F1,NOG,BTRC,CD36,ATF7IP,PKP1,BCL11A,TBX15,RREB1,HSBP1,TRPS1,MDFI,LBH,ZFP202,NR1I2,CDKN1C,TBX20,TFAP2C,PRKN,PCBP3,TENT4A,ZBTB33,ZBTB38,ASCL1,SMARCE1,YWHAZ,RIPPLY2,ATXN1,TRP63,CREB1,ISL1,CITED2,OTP,CCND3,EDN1,ATF5,TGIF1,FGFR1,PAX4,FOXK1,POU5F1,PRAMEL1,POU4F1,IKZF1,ISX,FOXD1,ZEB1,SFRP2,MAGEL2,NSMCE3,NKX6-1,RBFOX2,ZFP715,WNT11,PHC2,SOX6,DAP,CREB3L1,KAT6B,KLF10,ETS2,GFI1B,GLIS1,POU1F1,BEND3,NSUN2,HMX1,PROX1,MYC,ZFP423,LHX9,ERCC4,MYOCD,RBL1,ZFP536,ENTPD1,THAP1,GADD45A,CITED1,ESRRB,SECISBP2,SFSWAP,NAT10,MYT1L,BATF3,5730507C01RIK,LDB2,ARID5A,FOXO3,BMP2,MLIP,LARP1,BACH2,RFPL4B,GATA2,HALR1,SMAD7,MECOM,KCNK2,IRX6,PITX2,GLIS3,PITX1,SOX5,FOXP1,TFAP2B,MCPH1,TBR1,CIITA,ZBTB34,NKAP,ENO1B,JAZF1,KLF3,ZHX2,NSD3,SMAD5,FOXQ1,HELB,SKI,MORC1,MEF2A,NR4A3,PABPC6,RORB,SCML4,NR2F2,STAT3,HEY2,APP,SKOR2,HES1,HCLS1,FOXP2,PPARA,SMAD3,FOXD3,NCOR2,NDN,E2F7,FOXG1,SMARCA2,KLF4,ARID5B,GDNF,BEND5,PRDM1,NR1D2,ALX1,PDCD4,GFI1,DPF3,ZFP281,BLM,TENT5C,DLX1,HIPK3,SATB2,SIM2,NCK2,THRB,CBFA2T3,SALL1,ZBTB2,RCOR1,TERF2IP,GMNC,T,MAGEB16,NKX2-5,NFKB1,GATA5,BMP7,ZFP90,MSH6,ZC3H12A,CRY1,DNMT3A,PPP3CA,TGFBR1,MYBBP1A,ZFPM2,GCLC,TBX21,ZBTB37,NOCT,FOXJ1,FST,PRMT6,FGF9,SNAI3,BACH1,PRDM13,DHX34,SCAF4,MAP2K5,USP47,TLE3,SHH,PRDM14,POU4F2,CELF4,RIPPLY3,GLI3,SP5,GATA6,BASP1,POU3F1,PDS5A,PEX2,OSR2,MAX,ANKRD1,TRIM24,SUPT4A
GO:BP	positive regulation of protein phosphorylation	GO:0001934	4.813951767435432e-15	14.317498265378308	779	4758	232	27543	FXR1,GPRC5B,RB1CC1,EPHA7,RAP2C,SPRY2,MAPK9,GRM5,NEDD9,SPDYE4C,BMP4,STRADA,GPER1,AKAP11,AXIN2,RAPGEF3,WNT3A,BDNF,KIT,RACK1,LRRK2,EFNA5,TRPC6,CCNY,CCK,SOCS1,EDNRB,INCENP,PELI2,DOCK7,WDFY2,AGRN,ADRB2,MAP3K14,ZEB2,FAS,EPHA4,ADRA2C,FERMT2,PTPN11,TXN1,MAP3K7,FGF5,TGFA,GNAS,BMP8B,CRH,RAP2A,DDR2,LEPR,DLG3,PPP1R9A,P2RX7,ETAA1,OGT,ALKAL2,NCF1,CHIL1,DTNBP1,PRR5,DKK1,PDGFC,PRLR,ENPP2,SEMA4D,NRXN1,CARTPT,RALBP1,PDE4D,SPHK1,SLCO3A1,PTPN1,IL15,NEK10,THPO,PIK3CA,WNT5A,KDR,ACVRL1,DAB2,EDN3,FGF6,VLDLR,PIN1,ADRA2B,BCAR3,FZD1,PRKAG2,NEURL1A,ITGB1BP1,RPTOR,ACSL1,ROR2,HBEGF,LIMCH1,ADCY8,ACVR2A,MMD,NOS1,RSPO1,DAB1,MARCKS,CCN2,HMGA2,TOM1L1,BMP3,CLIP3,FGD4,GREM1,RELN,BANK1,UCN,ADCYAP1,FYN,NTF3,FLT1,THBS4,ADRA1A,PLPP3,TEC,TNFRSF14,CCN1,CNTN1,GATA4,NKX3-1,VANGL2,ROBO1,CD36,TNFSF11,NTRK3,MAP3K13,PFN2,FZD10,JAK2,PRKD1,AKAP6,FGF18,DRD1,HGF,GPNMB,AFAP1L2,ISL1,CCND3,EDN1,PIK3CG,FGFR1,RPLP1,IQGAP1,FGF16,FBN1,BMPR1B,SFRP2,ITGB3,CRYAA,COPS8,KITL,WNT11,TLR4,IL6RA,ANGPT4,PROX1,KNDC1,EDNRA,PIK3R1,SASH1,MAP3K4,TAOK3,TGFBR2,IFNK,FBXW7,RALB,NGF,GRK3,CENPE,KIF14,BMP2,TNFSF18,RASGRP1,WNK3,DIPK2A,RAPGEF2,MUSK,S1PR2,NTRK2,EGFR,MAPKAP1,APP,GFRA1,CHRNA7,HES1,HCLS1,RAP2B,AKTIP,VEGFB,MAP2K4,CCL5,GDNF,PDGFD,ACVR1B,ADRA2A,PRR5L,ERBB4,DOK7,TNFRSF11A,INHBA,FGF1,PARP16,ANGPT1,TERF2IP,BMP7,CD40,D1PAS1,SLC8A2,TGFBR1,BMP5,FGF20,FGD2,FGF9,LRRN3,LIF,TCIM,BTC,SYK,MAP2K5,FZD8,PDE8A,FGF13,INHBB,IGF1,PTPRZ1,INHBE,IL12B
GO:BP	cell growth	GO:0016049	5.728420949980888e-15	14.241965075627467	533	4758	174	27543	EPHA7,EXTL3,DCBLD2,HNRNPK,SEMA5A,MINAR1,CTTN,MEX3C,SERTAD2,WNT3A,BDNF,RACK1,EFNA5,EDN2,RTN4,CDKN2C,RYK,ZEB2,RGS2,DCUN1D5,DCX,LMX1A,EMX1,IP6K2,OLFM1,SORBS2,LPAR3,ST8SIA2,TNR,SEMA4D,TRO,SEMA6D,SPHK1,RGS4,CADM1,SLIT2,URI1,SEMA6A,MMP14,SRF,WNT5A,ACVRL1,DAB2,D7ERTD443E,EDN3,EXT1,WASF1,SYT4,SLIT3,PIN1,ADRB1,NEDD4L,RIMS1,SYT17,TRIM32,RPTOR,SPAG9,HBEGF,COBL,MAPT,DIP2B,LGI1,SEMA6B,WNT3,GNG4,SYT1,KIF26A,GREM1,ENPP1,UCN,PLXNA4,LLPH,VGLL4,CAMK2D,SEMA3F,CD38,TEAD1,BARHL2,RARG,ADRA1A,PTPRS,RAPH1,GATA4,PLXNA1,BCL11A,CCN3,NTRK3,MAP3K13,SGK1,AKAP6,CST10,FHL1,PRKN,CTH,TMEM108,SYT3,CXCR4,SH3GL2,EDN1,N6AMT1,ITGA4,IQGAP1,CDC42,SFRP2,NKX6-1,PAFAH1B1,CRYAA,WNT11,SERPINE2,LHX2,DSCAM,OSGIN2,DISC1,SOX17,EDNRA,ACTR3,MYOCD,FSTL4,TGFBR2,AUTS2,MAP1B,NGF,IGFBP3,KIF14,MUL1,RERG,SLC25A4,SEMA3D,NRP2,SMAD7,CDH4,FOXP1,SLC25A33,ENO1B,FXN,ITSN2,NRN1,RAB11A,SEMA3A,EGFR,CXCL12,DPYSL2,APP,PPARA,SMAD3,NDN,MAP2K4,SMARCA2,EPB41L3,ACVR1B,GAS1,C9ORF72,INHBA,CSNK2A1,PTPRJ,POU4F3,D1PAS1,MTPN,TGFBR1,DCLK1,SH3BP4,WFDC1,ACSL4,RIMS2,CDKN2AIP,SEMA4B,MAP2K5,FLRT3,USP47,ROS1,POU4F2,FGF13,AFDN,IGF1
GO:BP	positive regulation of cell development	GO:0010720	6.3985195795717635e-15	14.193920496765367	361	4758	131	27543	PDE3A,MAPK9,GRM5,NEDD9,BMP4,SEMA5A,NEFL,GPER1,AKAP11,MIR124A-3,WNT3A,BDNF,KIT,EFNA5,DOCK1,PREX1,RTN4,ZEB2,EPHA4,EPHB2,FERMT2,GRIP2,DCX,OPRM1,ZFP365,CSPG5,FBXW8,LPAR3,LIG4,ETV5,ENPP2,SEMA4D,TIAM2,CASK,SRF,DHX36,PTN,KDR,DAB2,LMOD3,TRIB1,TRAK1,SOX10,SOX11,CUX2,TENM4,NEURL1A,TRIM32,MME,SLITRK1,MAPT,MARCKS,WNT3,OLIG2,RELN,PLXNA4,NTF3,DICER1,PROC,DMRTA2,HAS2,RASSF10,QK,NOG,ROBO1,TNFSF11,PLXNA1,BCL11A,RREB1,NTRK3,MAP3K13,SGK1,CXCR4,ASCL1,DCT,ATXN1,RHEB,OTP,CDC42,ITGB3,LTA,NKX6-1,PAFAH1B1,SERPINE2,DSCAM,PLXND1,MAPK8,CYP51,SHANK3,WNT2,MYC,DISC1,ACTR3,MAP1B,PRKCH,NGF,PLXNC1,BMP2,MYADM,NINJ1,SMAD7,LIMS2,CDH4,SMARCD3,S1PR2,FXN,NTRK2,RAB11A,EGFR,CXCL12,CAMK2B,OLFM4,HES1,PTPRD,EEF2K,FOXG1,CDH5,DNM1L,ITPKA,TRP73,MAN2A1,LIF,SHH,POU4F2,S100A10,GLI3,KALRN,AFDN,IGF1,PTPRZ1,BNC1
GO:BP	regulation of nervous system process	GO:0031644	7.519945126037622e-15	14.123785328496924	186	4758	83	27543	NPTX2,PCLO,SMR2,SHISA9,OPRK1,LRRK2,DLGAP2,CCK,EDNRB,RTN4,ADRB2,ADRA2C,GRIP2,BEGAIN,OPRM1,SHANK1,TRPA1,PRKAR1B,CACNG4,TNR,NRXN1,CARTPT,NPCD,RGS4,PARD3,GRIN2A,ACPP,LPIN1,SOX10,CTSC,GLRA1,CUX2,TENM4,TAFA4,CNTNAP2,GRM3,NOS1,ZMYND8,TAC4,JAM2,FGF12,SHISA6,RELN,IL10,TAC1,CCN3,CACNG2,PRKN,TMEM108,NETO1,NMUR2,HGF,EDN1,FGFR1,HTR2C,GRM1,WASF3,STX1A,TLR4,CBLN1,ITGA2,SHANK3,NLGN1,ATPSCKMT,RAPGEF4,NGFR,CHRNB4,SCN11A,S1PR2,FCGR1,DLGAP1,MTNR1B,APP,CHRNA7,F2R,TMEM100,SLC8A2,RIMS2,KCNC4,CELF4,NPY2R,AFDN,IGF1
GO:BP	regulation of protein localization	GO:0032880	9.816059760972557e-15	14.00806280625277	925	4758	264	27543	ASPH,CORO2B,RPH3AL,GPC5,TCAF1,SYTL4,DZIP1L,BMP4,RAB11FIP3,HNRNPK,BARD1,GPER1,PTPN22,STX3,RAPGEF3,GPC1,WNT3A,RACK1,LRRK2,EFNA5,CLDN18,STXBP5L,PDE8B,TMEM184A,TMEM30B,SH3TC2,RTN4,XPO4,NDFIP2,LYPD1,TRIM29,EPHB2,FERMT2,PTPN11,TXN1,GRIP2,AR,OPRM1,TRPA1,MRAP2,CRH,WWTR1,LEPR,P2RX7,OGA,OGT,NOL3,GSN,FERMT1,SORBS2,NKD2,NRXN1,CARTPT,PTCH1,PID1,CASK,NOS2,NOLC1,ALOX5,OS9,PTPN1,ANXA1,FRMD4A,MMP14,ACVR1C,PTN,WNT5A,DAB2,RBP4,CEP72,DPP10,SYT4,EZR,SUMO1,VRK1,EPB41L2,SPTBN1,PIN1,B9D1,ARNTL,INS1,ADRB1,TCF7L2,CNR1,NEDD4L,FIS1,GPC6,DCTN1,RASSF5,SREBF1,ITGB1BP1,PINX1,TRP53INP2,ACTB,ICE1,ADCY8,MMD,NOS1,SRI,EDEM1,ZMYND8,MAPT,KLF7,CLIP3,NHLRC1,ARF6,SHISA6,GPM6B,HMGN3,GOLPH3,CAMK2A,ADCYAP1,PIK3C3,FYN,CAMK2D,STAC,CD38,GPR137B,GPC4,MUP5,MDFIC,PTPN14,NKX3-1,ADCY5,NF1,CD36,SORL1,CCN3,EPHA3,SGK1,JAK2,CACNG2,PRKD1,PRKN,MRAP,CAMK2N1,TCAF3,BMPER,TRIML1,GBF1,ISL1,IQGAP1,CDC42,TOMM7,EXPH5,ITGB3,BCL2L1,LRIG2,DCLK2,EPHA2,NKX6-1,PPM1A,GPC3,PDCD5,RIPOR2,ARHGEF16,MYOM1,TLR4,TTN,MAPK8,CYP51,UBXN2B,SHANK3,HADH,EDNRA,PIK3R1,NLGN1,CD2AP,ACTR3,RAPGEF4,SEC16B,ATP2C1,NGFR,FBXW7,COMMD1,TEX15,CEP120,MTCL1,MAP1A,ARHGAP44,CDK1,ZDHHC7,CASR,SNX3,CD247,DCLK3,WNK3,KCNJ11,CRHR2,TFAP2B,MYH10,MUSK,CYLD,NEDD1,FOXA2,UMOD,MTNR1B,2700049A03RIK,GOPC,RAB11A,PIM3,EGFR,ABHD17C,SYT9,CAMK2B,APP,UFM1,ENY2,HCLS1,WLS,CACNB4,ANK3,ZIC1,ABCG1,PDE1C,ASTN2,TMEM30A,ARF1,CCL5,CRIPT,GNAI1,CDH2,DPP6,ADRA2A,KCNB1,DNM1L,F2R,PRR5L,GJA5,ERBB4,UCN3,C9ORF72,ANGPT1,SLC30A8,CSNK2A1,PRKCQ,KCNQ1,IRS2,ZC3H12A,PPP3CA,MEAK7,DCLK1,ACSL4,EPHA5,SYBU,CACNA1D,MAGI2,MSN,PMAIP1,ABCC8,GAPVD1,LIF,TMED10,SHH,GLI3,RHOQ,RAB11FIP2,HDAC8,KALRN,AFDN,INHBB,IGF1,ANKRD1,IL12B
GO:BP	learning	GO:0007612	1.3194375761480628e-14	13.879611151844639	184	4758	82	27543	CLN8,NPTX2,GRM5,CACNA1C,BTG2,OPRK1,RAPGEF3,BDNF,KIT,PDE8B,CCK,TAFA2,ADRB2,ADGRB3,EPHB2,SHANK1,CRH,PEG13,ARC,TH,DKK1,TNR,DRD5,NRXN1,NRXN3,SRF,GRIN2A,PTN,LGMN,FOS,GRM7,JUN,NEUROD2,NPS,VDAC1,CNTNAP2,EN1,MEIS2,RELN,CNTN2,UCN,TAC1,NOG,NF1,SGK1,GPR88,PRKN,HRH1,NETO1,DRD1,ATXN1,CREB1,SHANK3,MAP1A,SLC24A2,GABRB3,CSMD1,TBR1,HRH2,SLC6A1,NTRK2,APP,CHRNA7,TPBG,FOXP2,RAG1,SHANK2,DGKI,AP1S2,TACR1,JPH4,SPECC1,DCDC2A,CRHR1,SLC8A2,HRH3,ABCC8,TANC1,SORCS3,NPAS4,FGF13,KALRN
GO:BP	epithelial tube morphogenesis	GO:0060562	1.3696291226532322e-14	13.863397018092499	360	4758	130	27543	HS3ST3A1,EPHA7,TWIST1,SPRY2,PAX3,PRICKLE1,LBX1,LEF1,BMP4,OSR1,WNT3A,ALDH1A2,ZIC3,NOTCH2,NOTO,DLL4,MMRN2,ZEB2,EPHA4,GREB1L,MAP3K7,AR,PBX1,RNF207,ETV5,CLIC4,CELSR1,PTCH1,PHACTR4,SLIT2,MMP14,KIF26B,PIK3CD,SRF,GRHL2,RYR2,WNT5A,KDR,ACVRL1,IRX3,EXT1,HNF1B,HHIP,PAX2,SOX11,RDH10,EYA1,RBPJ,ESR1,FZD1,LUZP1,GATA3,COBL,COL4A1,IRX1,HMGA2,STARD13,WNT4,LGR5,GREM1,HS2ST1,FMN1,TCF21,RARG,SHROOM3,ADM,GLI2,GATA4,NKX3-1,NOG,BTRC,VANGL2,MTHFD1L,ADAMTS12,TBX20,TFAP2C,CXCR4,CITED2,EDN1,TGIF1,SIX2,FOXD1,SFRP2,EPHA2,GPC3,WNT11,LHX2,EFNB2,PLXND1,SHANK3,WNT2,MYC,CLUAP1,SOX17,EDNRA,TGFBR2,CASR,BMP2,GBX2,GRHL3,PITX2,CSMD1,FOXP1,FOXA2,PRKACB,IPMK,CXCL12,CCDC39,HES1,RSPO2,SMAD3,GDNF,ALX1,FAT4,PAX8,FGF1,ANGPT1,LMO4,HS3ST3B1,T,NKX2-5,BMP7,AGTR1B,BMP5,MYCN,SHH,GLI3,IFT57,NPNT,IGF1
GO:BP	cardiac muscle tissue development	GO:0048738	1.4219798217088548e-14	13.847106566322621	251	4758	101	27543	NEBL,PAX3,SAV1,FOXC1,BMP4,WNT3A,MYO18B,ALDH1A2,SMAD1,CHD7,DLL4,RARB,S1PR1,TPM1,RGS2,NKX2-6,DSP,XIRP2,PPP1R13L,SORBS2,DKK1,RGS4,SRF,TBX5,RYR2,WNT5A,IRX3,RBP4,SIK1,PIN1,TENM4,RBPJ,ADRB1,FHL2,SGCG,GREM1,COL11A1,VGLL4,CAMK2D,ADRA1A,KDM6B,TNNT2,GATA4,NOG,AKAP6,TBX20,CAVIN4,CREB1,ISL1,CITED2,EDN1,FGFR1,CDC42,POU4F1,SOX6,EFNB2,TTN,PROX1,MEIS1,WNT2,EDNRA,MYOCD,TGFBR2,CDK1,BMP2,SLC25A4,SMAD7,KCNK2,PITX2,FOXP1,DIPK2A,MYH10,ADAMTS9,MEF2A,HEY2,PPARA,MAP2K4,BVES,GJA5,ERBB4,FHOD3,FGF1,ANGPT1,TRP73,FGF3,T,NKX2-5,GATA5,BMP7,TGFBR1,ZFPM2,BMP5,FGF20,TBX18,NEB,LRRC10,FGF9,JPH2,GATA6,IGF1,ANKRD1
GO:BP	response to nitrogen compound	GO:1901698	1.4770099728805373e-14	13.8306165722897	1299	4758	345	27543	ASPH,AQP1,PDE3A,JAG1,DDC,GRM5,BCKDHB,LRP6,EDEM3,POLR2D,GNAZ,SLC6A3,HNRNPK,NEFL,GPER1,PCSK9,BTG2,VWA2,PTPN22,DERL1,OPRK1,RAPGEF3,BDNF,AMFR,LRRK2,CCNG1,LDOC1,SLC18A2,HCN4,CASP1,GABRA1,CBS,SOCS1,EDNRB,GABRB2,AGRN,NR5A1,SLC24A4,ADRB2,GNAL,LYPD1,RGS2,EPHA4,EPHB2,PTPN11,TXN1,CRACR2A,HTR1A,POR,STAT5B,GNAS,SEL1L2,OPRM1,CACNA1B,CYBB,CRH,DDR2,GRB2,C5AR1,COL16A1,MIR15A,SEL1L,P2RX7,OGT,NDUFS4,DTNBP1,TH,HDAC9,SOCS3,SORBS2,CACNG4,SLC1A3,ST8SIA2,PDGFC,DRD5,MIR30D,NLRP3,VPS13C,TNFSF4,PDE4D,RGS4,KLF5,PID1,SLIT2,GOT1,OS9,PTPN1,REG3G,ANXA1,AKT3,ACVR1C,GRIN2A,DHX36,RYR2,CDH13,CACNA1A,SEC61B,PIK3CA,LPL,LGMN,FOS,RBP4,LPIN1,EXT1,ABCC9,EZR,ATP7A,UGGT1,MIR365-2,GLRA1,KCNQ3,INS1,KLF11,JUN,CNR1,MGST1,BCAR3,FIS1,NEURL1A,SREBF1,FOXO1,RFTN1,MIR346,RPTOR,CNTNAP2,PRKCB,ACTB,ADCY8,TACR3,NOS1,EDEM1,EN1,COL4A1,BCAR1,KLF2,TMBIM6,MARCKS,ATP2A2,DNAJB9,ENPP1,GOLPH3,IL10,CAMK2A,MIR674,PIK3C3,FYN,RGS9,TNFAIP3,MIR466H,MUP5,FER,ADM,ITPR1,ADCY5,CD36,PIP4K2A,P2RY6,SORL1,BCL11A,COL1A2,SGK1,JAK2,AKAP6,SLCO1B2,PKLR,PRKN,HRH1,SLC2A8,GRB10,DRD1,NPC1,CXCR4,ASCL1,SLC22A12,LY6F,CREB1,CASQ2,CCND3,EDN1,GNA14,ITGA4,TRARG1,PIK3CG,PAX4,HTR2C,IQGAP1,CAPN1,ERLIN2,STXBP3,FBN1,ZEB1,ITGB3,BCL2L1,NSMCE3,NSG1,NKX6-1,TLR3,MIR3072,GPAM,DDX58,TLR4,ASNS,ZFP36L1,RYR3,UCP3,MAPK8,SLC1A2,RGS7,ITGA2,HADH,MYC,EDNRA,PIK3R1,MIR214,GATM,SORT1,MIR143,KCNC1,HOMER2,TMEM38B,IFNK,CITED1,DDX1,MAP1B,NGFR,ITGAV,RRAGC,RALB,ALK,AKAP7,CDK1,ZDHHC7,GRB14,CASR,FOXO3,MUL1,NNMT,LARP1,ARG1,NUCB2,COL3A1,KYNU,GABRB3,MIRLET7I,KCNJ11,DDI1,PTPRE,CRHR2,LNCBATE10,RAPGEF2,CPEB1,RAB31,ARID1B,SLC25A33,CIITA,PCK1,UBQLN1,KCNC2,CPS1,CALR4,HRH2,KLF3,GGH,MIR122,GABRG2,VGF,SLC6A1,UMOD,NTRK2,EGFR,CXCL12,NR4A3,CES1E,STAT3,APP,CHRNA7,CPEB2,IRS4,CNGA3,OLFR16,HES1,PPARA,CASTOR2,RFTN2,NCOR2,HRH4,CHRM3,EEF2K,OTC,TACR1,EIF4EBP2,PDGFD,NT5E,EIF4EBP1,MIR466F-4,BLM,CRHR1,LY6H,UBQLN2,STAT5A,SLC8A1,TRP73,RGS8,NFKB1,PRKCQ,NSG2,ADGRL3,BMP7,LHCGR,KCNQ1,KL,IRS2,CRY1,DNMT3A,BTG1,PPP3CA,CACNA2D1,GCLC,MEAK7,AGTR1B,SH3BP4,ABCC1,SDK1,HRH3,GRIA1,PMAIP1,MIR1948,ABCC8,SYK,POU4F2,RHOQ,KANK1,GATA6,HDAC8,COL5A2,RRM2B,INSIG2,TBC1D4,INHBB,HTR4,IGF1,DNAJB12,MAX,GCNT1,PDE4B
GO:BP	negative regulation of macromolecule biosynthetic process	GO:0010558	1.8082047045066242e-14	13.742752405163081	1613	4758	411	27543	FXR1,LRRFIP1,TWIST1,TSHZ3,MYB,PAX3,KCTD1,FOXC1,AGO2,PRICKLE1,HNF1A,KLF12,NFIB,POLR2D,LEF1,BMP4,BCOR,FRK,IRF2BP2,OSR1,HNRNPK,ARX,CDK5RAP2,BTG2,DUSP26,PHF6,RACK1,DLX2,TFCP2L1,NOTCH2,L3MBTL3,GSC,PABPC2,TCP10A,DLL4,EDNRB,MAGEA4,RARB,RUNX1T1,DACH1,ELK3,CDX4,ZEB2,MNT,RGS2,PRDM6,HIC1,TRIM29,TXN1,NR0B1,PAX9,BHLHE41,AR,NKX2-1,ATOH8,ST18,RERE,YWHAQ,CDYL,LMO1,AEBP2,DUSP1,C1D,WWTR1,ETV6,TGIF2,PPP1R13L,MTDH,RYBP,ZBTB20,OGA,BACE2,WWC1,DKK1,CAPN3,ETV5,SEMA4D,EPAS1,SCRT2,SOX13,RASD1,TRO,TCF7,CENPF,TNFSF4,DUSP22,PTCH1,PRDM5,SOX1,FBXW11,TCF4,KLF5,ELF2,RUNX2,URI1,MITF,SRF,CEBPA,ACER2,DHX36,WNT5A,ACVRL1,IRX3,FOXF2,DAB2,WWC2,IRF8,SIK1,HNF1B,EZR,YWHAB,TBL1X,SUMO1,PAX2,SOX10,ZFP169,CDK6,SOX11,HES3,ZFP120,ARNTL,CUX2,ID4,BARX2,KLF11,RBPJ,JUN,ESR1,TCF7L2,NEDD4,ZMYND11,FZD1,DNAJB5,HEYL,SREBF1,FOXO1,PINX1,KCNIP3,GATA3,MIER1,FEZF2,SCML2,SUDS3,HJV,HBEGF,FHL2,FASL,ZMYND8,EN1,HDAC4,FEZF1,IRX1,KLF2,TMBIM6,SMAD2,HMGA2,KLF7,HIVEP1,ESR2,WNT4,ZFHX3,METTL14,OLIG2,SOX14,GREM1,ENPP1,APBB2,BANK1,SNAI2,IL10,SKOR1,DDX20,MBD2,TBL1XR1,FOXN3,NR2E1,KDM1B,VGLL4,NFATC2,GRB7,TCF21,TLE4,CD38,TFEC,PABPC1,SLA2,RARG,TLE1,DMRT1,ZFP608,MUP5,PURA,MAF,TRERF1,GLI2,NAB1,MDFIC,GATA4,NKX3-1,NR2F1,NOG,BTRC,CD36,ATF7IP,BCL11A,TBX15,RREB1,PAN3,HSBP1,TRPS1,MDFI,LBH,ZFP202,NR1I2,CDKN1C,TBX20,TFAP2C,PRKN,PCBP3,TENT4A,ZBTB33,GRB10,ZBTB38,ASCL1,SMARCE1,YWHAZ,RIPPLY2,ATXN1,TRP63,CREB1,ISL1,CITED2,OTP,CCND3,EDN1,ATF5,TGIF1,FGFR1,PAX4,FOXK1,POU5F1,PRAMEL1,POU4F1,IKZF1,ISX,ITM2B,FOXD1,ZEB1,SFRP2,MAGEL2,NSMCE3,NKX6-1,RBFOX2,ZFP715,WNT11,PHC2,SOX6,DAP,CREB3L1,KAT6B,KLF10,ETS2,ZFP36L1,GFI1B,GLIS1,POU1F1,BEND3,HMX1,PROX1,MYC,ZFP423,LHX9,MIR143,MYOCD,RBL1,ZFP536,THAP1,GADD45A,CITED1,ESRRB,NAT10,MYT1L,BATF3,5730507C01RIK,LDB2,ARID5A,FOXO3,EIF4E,BMP2,MLIP,LARP1,BACH2,RFPL4B,GATA2,HALR1,SMAD7,MECOM,KCNK2,IRX6,PITX2,GLIS3,PITX1,SOX5,FOXP1,TFAP2B,CPEB1,MCPH1,TBR1,CIITA,ZBTB34,NKAP,ENO1B,JAZF1,KLF3,ZHX2,NSD3,SMAD5,FOXQ1,SKI,MORC1,MEF2A,NR4A3,PABPC6,RORB,SCML4,SAMD4,NR2F2,ENC1,HEY2,APP,CPEB2,SKOR2,HES1,HCLS1,FOXP2,PPARA,SMAD3,FOXD3,NCOR2,NDN,E2F7,FOXG1,SMARCA2,KLF4,ARID5B,BEND5,EIF4EBP2,PRDM1,NR1D2,ALX1,PDCD4,GFI1,EIF4EBP1,DPF3,ZFP281,DLX1,HIPK3,SATB2,SIM2,NCK2,THRB,CBFA2T3,SALL1,TMEFF2,ZBTB2,RCOR1,T,MAGEB16,NKX2-5,NFKB1,GATA5,BMP7,ZFP90,D1PAS1,ZC3H12A,CRY1,DNMT3A,TGFBR1,MYBBP1A,ZFPM2,GCLC,TBX21,ZBTB37,NOCT,FOXJ1,FST,PRMT6,FGF9,SNAI3,BACH1,PRDM13,SCAF4,MAP2K5,USP47,TLE3,SHH,PRDM14,POU4F2,RIPPLY3,GLI3,SP5,GATA6,BASP1,POU3F1,PEX2,OSR2,MAX,ANKRD1,DAPK1,TRIM24,SUPT4A
GO:BP	regulation of heart contraction	GO:0008016	2.602173714428915e-14	13.584663714423298	196	4758	85	27543	ADRA1B,HRC,CACNA1C,APLN,HCN4,EDNRB,EDN2,TPM1,AGRN,ADRB2,RGS2,DSP,CACNA1B,RNF207,SCN5A,NOS1AP,TH,KCND3,ANK2,EPAS1,EHD3,PDE4D,RGS4,NOS2,KCNJ2,TBX5,RYR2,CTNNA3,IRX3,EDN3,ABCC9,SUMO1,ADRB1,SREBF1,HBEGF,TACR3,NOS1,SRI,HDAC4,CCN2,ATP2A2,DMD,UCN,TMEM161B,ADRA1A,TAC1,ADM,TNNT2,GATA4,JAK2,CACNB2,AKAP6,ISL1,CASQ2,EDN1,EDNRA,PIK3R1,TMEM38B,SMAD7,ATP5J,CRHR2,KCNE4,KCNN2,MC3R,APELA,KCNA5,MEF2A,HEY2,CHRNA7,CHRM3,BVES,GJA5,SPTBN4,THRB,SLC8A1,NKX2-5,KCNQ1,ZC3H12A,CACNA2D1,SLC4A3,TBX18,CACNA1D,FGF13,SCN10A,PDE4B
GO:BP	appendage morphogenesis	GO:0035107	3.141343186112313e-14	13.50288461511593	156	4758	73	27543	ASPH,ALX3,TWIST1,HNF1A,LEF1,BMP4,OSR1,CACNA1C,ALDH1A2,NOTCH2,CHD7,RARB,LNPK,RPGRIP1L,COL2A1,GNAS,PBX1,PCSK5,DKK1,PTCH1,RUNX2,TBC1D32,GRHL2,TBX5,WNT5A,EXT1,MBNL1,SOX11,B9D1,RDH10,AFF3,EN1,WNT3,GREM1,SP9,FMN1,RARG,CHST11,SULF1,FRAS1,GLI2,NOG,TRP63,ECE1,FGFR1,SFRP2,GPC3,SALL3,FAM92A,CYP26B1,COL3A1,MECOM,PITX2,PITX1,TFAP2B,MAP3K20,FREM2,RSPO2,ALX4,ALX1,GJA5,GAS1,CPLANE1,SALL1,BMP7,MYCN,FGF9,RNF165,SHH,GLI3,BCL2L11,FBN2,OSR2
GO:BP	limb morphogenesis	GO:0035108	3.141343186112313e-14	13.50288461511593	156	4758	73	27543	ASPH,ALX3,TWIST1,HNF1A,LEF1,BMP4,OSR1,CACNA1C,ALDH1A2,NOTCH2,CHD7,RARB,LNPK,RPGRIP1L,COL2A1,GNAS,PBX1,PCSK5,DKK1,PTCH1,RUNX2,TBC1D32,GRHL2,TBX5,WNT5A,EXT1,MBNL1,SOX11,B9D1,RDH10,AFF3,EN1,WNT3,GREM1,SP9,FMN1,RARG,CHST11,SULF1,FRAS1,GLI2,NOG,TRP63,ECE1,FGFR1,SFRP2,GPC3,SALL3,FAM92A,CYP26B1,COL3A1,MECOM,PITX2,PITX1,TFAP2B,MAP3K20,FREM2,RSPO2,ALX4,ALX1,GJA5,GAS1,CPLANE1,SALL1,BMP7,MYCN,FGF9,RNF165,SHH,GLI3,BCL2L11,FBN2,OSR2
GO:BP	response to organonitrogen compound	GO:0010243	3.322095323562608e-14	13.478587910143718	1189	4758	320	27543	ASPH,AQP1,PDE3A,JAG1,DDC,GRM5,BCKDHB,LRP6,EDEM3,GNAZ,SLC6A3,HNRNPK,NEFL,GPER1,PCSK9,BTG2,VWA2,PTPN22,DERL1,OPRK1,RAPGEF3,BDNF,AMFR,LRRK2,CCNG1,LDOC1,SLC18A2,HCN4,CASP1,GABRA1,CBS,SOCS1,EDNRB,GABRB2,NR5A1,SLC24A4,ADRB2,GNAL,RGS2,EPHA4,EPHB2,PTPN11,CRACR2A,HTR1A,POR,STAT5B,GNAS,SEL1L2,OPRM1,CACNA1B,CYBB,CRH,DDR2,GRB2,C5AR1,COL16A1,MIR15A,SEL1L,P2RX7,OGT,NDUFS4,DTNBP1,TH,HDAC9,SOCS3,CACNG4,SLC1A3,ST8SIA2,PDGFC,DRD5,MIR30D,NLRP3,VPS13C,PDE4D,RGS4,KLF5,PID1,SLIT2,GOT1,OS9,PTPN1,REG3G,ANXA1,AKT3,ACVR1C,GRIN2A,RYR2,CDH13,CACNA1A,SEC61B,PIK3CA,LPL,LGMN,FOS,RBP4,LPIN1,EXT1,ABCC9,EZR,ATP7A,UGGT1,MIR365-2,GLRA1,INS1,KLF11,JUN,CNR1,MGST1,BCAR3,FIS1,NEURL1A,SREBF1,FOXO1,MIR346,RPTOR,CNTNAP2,PRKCB,ACTB,ADCY8,TACR3,NOS1,EDEM1,EN1,COL4A1,BCAR1,KLF2,TMBIM6,MARCKS,ATP2A2,DNAJB9,ENPP1,GOLPH3,IL10,CAMK2A,MIR674,PIK3C3,FYN,RGS9,TNFAIP3,MIR466H,MUP5,FER,ADM,ITPR1,ADCY5,CD36,PIP4K2A,P2RY6,SORL1,BCL11A,COL1A2,SGK1,JAK2,AKAP6,SLCO1B2,PKLR,PRKN,HRH1,SLC2A8,GRB10,DRD1,NPC1,CXCR4,ASCL1,SLC22A12,CREB1,CASQ2,CCND3,EDN1,GNA14,ITGA4,TRARG1,PIK3CG,PAX4,HTR2C,IQGAP1,CAPN1,ERLIN2,STXBP3,FBN1,ZEB1,ITGB3,BCL2L1,NSG1,NKX6-1,MIR3072,GPAM,TLR4,ASNS,ZFP36L1,RYR3,UCP3,SLC1A2,RGS7,ITGA2,HADH,MYC,EDNRA,PIK3R1,MIR214,GATM,SORT1,MIR143,KCNC1,HOMER2,TMEM38B,CITED1,MAP1B,NGFR,RRAGC,ALK,AKAP7,CDK1,ZDHHC7,GRB14,CASR,FOXO3,NNMT,LARP1,ARG1,NUCB2,COL3A1,KYNU,GABRB3,MIRLET7I,KCNJ11,PTPRE,CRHR2,LNCBATE10,RAPGEF2,CPEB1,RAB31,ARID1B,SLC25A33,PCK1,UBQLN1,KCNC2,CPS1,CALR4,HRH2,KLF3,GGH,MIR122,GABRG2,VGF,SLC6A1,UMOD,NTRK2,EGFR,CXCL12,NR4A3,CES1E,STAT3,APP,CHRNA7,CPEB2,IRS4,CNGA3,OLFR16,HES1,PPARA,CASTOR2,NCOR2,HRH4,CHRM3,EEF2K,OTC,TACR1,EIF4EBP2,PDGFD,NT5E,EIF4EBP1,MIR466F-4,BLM,CRHR1,UBQLN2,STAT5A,SLC8A1,TRP73,RGS8,NFKB1,PRKCQ,NSG2,ADGRL3,BMP7,LHCGR,KCNQ1,KL,IRS2,CRY1,DNMT3A,BTG1,PPP3CA,CACNA2D1,GCLC,MEAK7,AGTR1B,SH3BP4,ABCC1,SDK1,HRH3,MIR1948,ABCC8,SYK,POU4F2,RHOQ,KANK1,GATA6,HDAC8,COL5A2,RRM2B,INSIG2,TBC1D4,INHBB,HTR4,IGF1,DNAJB12,MAX,GCNT1,PDE4B
GO:BP	regulation of Wnt signaling pathway	GO:0030111	3.6317069221063704e-14	13.439889206199314	306	4758	115	27543	GPRC5B,SULF2,GPC5,PRICKLE1,HNF1A,LEF1,SHISA2,PTPRU,AXIN2,WNT3A,RACK1,AMFR,LRRK2,CCNY,GSC,ZEB2,HIC1,CDH3,LMX1A,TTC21B,WWTR1,DAAM2,SOX2,BARX1,FERMT1,DKK1,NKD2,SOX13,TRABD2B,WNT5A,DAB2,HNF1B,SOX10,PIN1,ARNTL,RBPJ,TCF7L2,FZD1,CDK14,SHISA3,FOXO1,ZNRF3,EDA,RSPO1,WNT3,PTPRO,HMGA2,PPM1B,LGR5,GREM1,SHISA6,SNAI2,MBD2,TBL1XR1,VGLL4,TNFAIP3,TLE4,TMEM170B,TLE1,PLPP3,SULF1,MDFIC,NOG,BTRC,VANGL2,CTNND2,MDFI,PRKN,GRB10,ISL1,RBMS3,SFRP2,PPM1A,GPC3,WNT11,MLLT3,DISC1,SOX17,FOXO3,SNX3,BMP2,WWOX,WIF1,TMEM237,BAMBI,CYLD,LYPD6,RNF220,EGFR,APP,PPP2R3A,TPBG,WLS,RSPO2,SMAD3,ATP6V1C2,CSNK1G3,CDH2,TSKU,DCDC2A,BICC1,SALL1,CSNK2A1,NKX2-5,NFKB1,DKK2,D1PAS1,FGF9,USP47,TLE3,SHH,GLI3,KANK1,RSPO4,FOXL1
GO:BP	muscle contraction	GO:0006936	3.852209975235704e-14	13.414290048494324	310	4758	116	27543	SULF2,ADRA1B,DOCK4,ANXA6,CACNA1C,PROK2,CTTN,GPER1,KIT,HCN4,EDNRB,EDN2,JSRP1,TPM1,AGRN,ADRB2,RGS2,ADRA2C,GRIP2,DSP,KCNMA1,ARHGAP42,TRPA1,PPP1R13L,RNF207,SCN5A,GSN,KCND3,ANK2,EHD3,KCNA1,PDE4D,SPHK1,KCNJ2,SRF,RYR2,CTNNA3,PIK3CA,SCN1A,EDN3,ABCC9,LMOD3,NEUROG1,RCSD1,SUMO1,GLRA1,ADRA2B,ADRB1,NPY1R,MYLK,TACR3,NOS1,SRI,HDAC4,CCN2,ATP2A2,APBB2,DMD,UCN,CAMK2D,SSTR2,STAC,CD38,ADRA1A,SULF1,TNNT2,MYOM3,CALD1,GATA4,ALDOART1,HSBP1,CACNB2,AKAP6,TBX20,DRD1,CXCR4,CASQ2,EDN1,MYOM1,RYR3,TTN,ITGA2,EDNRA,MYOCD,TMEM38B,CHRNB4,SYNM,ATP8A2,SMAD7,KCNE4,KCNN2,TIFAB,ENO1B,SMAD5,KCNA5,MYOM2,CHRM3,VEGFB,GDNF,MYL1,TACR1,ADRA2A,F2R,GJA5,SLC8A1,NKX2-5,KCNQ1,ZC3H12A,CACNA2D1,PRKG1,CACNA1D,FGF13,SCN10A,NPNT,NPY2R,PDE4B
GO:BP	second-messenger-mediated signaling	GO:0019932	5.1100219071213216e-14	13.291577238001977	311	4758	116	27543	AQP1,PDE3A,GRM5,NR5A2,CACNA1C,RCAN3,LRRK2,GUCY1B2,CBS,EDNRB,EDN2,GRIN2B,NR5A1,SLC24A4,GNAS,OPRM1,CRH,PDE7B,PPP1R9A,PEX5L,ANK2,ZAP70,RASD1,PDE4D,SPHK1,3425401B19RIK,NOS2,NCALD,TRPM8,SPPL3,GRIN2A,RYR2,CDH13,KDR,GUCA2B,EDN3,KSR1,FIS1,NEUROD2,ACKR3,RCAN2,ADCY8,GUCY2E,NOS1,FHL2,MAPT,HDAC4,ATP2A2,RXFP2,DMD,UCN,ADCYAP1,CAMTA1,NFATC2,SLA2,CD8A,ADM,ITPR1,RCAN1,RIT2,CD36,TNFSF11,LPAR1,AKAP6,TOX3,NMUR2,DRD1,CXCR4,ADCYAP1R1,CREB1,ECE1,CASQ2,EDN1,HTR2C,GRM1,ADCY1,ACKR4,GUCY1A2,HOMER2,TMEM38B,PTGFR,NUCB2,CRHR2,RAPGEF2,KCNC2,MTNR1B,NTRK2,CCR6,EGFR,APP,CCR4,CHRM3,GAL,GNAI1,RASD2,CRHR1,TMEM100,SLC8A1,EFHB,PDE10A,LHCGR,FFAR4,SLC8A2,PPP3CA,ADGRB2,PRKG1,AGTR1B,BHLHA15,EPHA5,CCR8,CACNA1D,ADGRG6,SYK,NPY2R,IGF1,CAP2
GO:BP	positive regulation of cell junction assembly	GO:1901890	5.695954071125655e-14	13.244433521256227	119	4758	61	27543	ADGRL2,BDNF,EFNA5,LRRN1,LRRTM1,AGRN,ADGRB3,EPHB2,FERMT2,PTPN11,LINGO2,COL16A1,ST8SIA2,ENPP2,SEMA4D,NRXN1,TBX5,KDR,ASIC2,IRX3,CUX2,ITGB1BP1,CNTNAP2,SLITRK1,WNT4,THY1,FMN1,LRRC4B,NTRK3,UBE2V2,LRRTM4,IQGAP1,EPHA2,CBLN1,PIK3R1,NLGN1,ACTR3,SLITRK5,CBLN2,GRID2,FLRT2,MUSK,NTRK2,EPHB3,TPBG,PTPRD,SMAD3,EEF2K,SYNDIG1,LRTM1,PTPRJ,ADGRL3,ADGRB2,LRRN3,FLRT3,EPHB1,THBS2,SLITRK6,S100A10,CLDN1,AMIGO2
GO:BP	positive regulation of neuron differentiation	GO:0045666	5.917100475981729e-14	13.227891056074697	116	4758	60	27543	GPRC5B,BMP4,MIR124A-3,BDNF,DLX2,TRPC6,ADRA2C,LMX1A,TGIF2,DKK1,ETV5,BRINP2,TCF4,PCP4,IRX3,NEUROG1,SOX11,ADRA2B,SH3GL3,NEUROD2,HEYL,TRIM32,FEZF2,SPAG9,MMD,DAB1,FEZF1,DMD,GLI2,ASCL1,TGIF1,FGFR1,ZEB1,BRINP1,NKX6-1,ATOH1,PROX1,GDPD5,ACTR3,TCF12,MAP1B,NGFR,NGF,BMP2,GATA2,VWC2,VWC2L,FOXA2,CXCL12,APP,BNIP2,BRINP3,FOXG1,CCL5,DLX1,NAP1L2,NKX2-5,BMP7,PHOX2B,SHH
GO:BP	morphogenesis of a branching structure	GO:0001763	6.251836684123554e-14	13.20399237552015	223	4758	92	27543	HS3ST3A1,EPHA7,SPRY2,COL13A1,LEF1,BMP4,HNRNPK,LRRK2,DLX2,DLL4,GCM1,RTN4,GREB1L,AR,RERE,PBX1,GRB2,SOCS3,ETV5,CLIC4,CELSR1,PTCH1,SLIT2,MMP14,SRF,GRHL2,WNT5A,KDR,EXT1,HNF1B,HHIP,PAX2,SOX10,RDH10,EYA1,ESR1,COL4A1,HMGA2,WNT4,GREM1,SNAI2,IL10,TCF21,ADM,SULF1,GLI2,NKX3-1,NOG,BTRC,VANGL2,PLXNA1,BCL11A,MAP3K13,TBX20,TFAP2C,HGF,TRP63,EDN1,FGFR1,SIX2,FOXD1,SFRP2,EPHA2,GPC3,PLXND1,PROX1,WNT2,MYC,EDNRA,TGFBR2,CASR,BMP2,GBX2,PITX2,CSMD1,FOXA2,CXCL12,RSPO2,GDNF,PRDM1,FAT4,PAX8,FGF1,ANGPT1,HS3ST3B1,BMP7,AGTR1B,MYCN,SHH,GLI3,NPNT,IGF1
GO:BP	nephron development	GO:0072006	6.588549134359933e-14	13.181210210946796	161	4758	74	27543	SULF2,KIRREL3,AQP1,HS3ST3A1,JAG1,FOXC1,BMP4,OSR1,NOTCH2,EDNRB,GREB1L,PBX1,WWTR1,PTCH1,KIF26B,IRX3,EXT1,HNF1B,PAX2,EYA1,HEYL,GATA3,IRX1,PTPRO,WNT4,WNT7B,GREM1,DCHS2,HS2ST1,FMN1,TCF21,SULF1,NOG,VANGL2,MYO1E,NUP160,IQGAP1,SIX2,FOXD1,COL4A4,ITGB3,GPC3,WNT11,IL6RA,MYC,EDNRA,CITED1,CALB1,BMP2,PROM1,TFAP2B,UMOD,HES1,GDNF,PDGFD,FAT4,ERBB4,PAX8,FGF1,SALL1,ANGPT1,HS3ST3B1,BMP7,ENPEP,PPP3CA,AGTR1B,FOXJ1,MAGI2,PLCE1,LIF,SHH,GLI3,BASP1,NPNT
GO:BP	positive regulation of ion transport	GO:0043270	6.765626873169761e-14	13.169691957389276	312	4758	116	27543	ASPH,SSTR4,RAB3B,MAPK9,TCAF1,BMP4,CACNA1C,GPER1,OPRK1,RAPGEF3,TRPC6,CCK,NPSR1,RTN4,ADRB2,EPHB2,CRACR2A,STIM2,GNAS,TRPA1,CACNG3,CRH,RNF207,P2RX7,OGA,SCN5A,ARC,DTNBP1,ABCB11,CACNG4,LPAR3,CAPN3,ANK2,ATP2C2,LRRC55,EHD3,KCNA1,GABBR1,CASK,ALOX5,KCNJ2,AKT3,RYR2,PCP4,ASIC2,EDN3,SYT4,ATP7A,SUMO1,ADRB1,NEDD4L,MYLK,NOS1,AQP2,SRI,SYT1,THY1,FGF12,RELN,TESC,DMD,UCN,CAMK2A,RGS9,STAC,LRRC52,ITPR1,CNTN1,TNFSF11,P2RY6,SGK1,CACNB2,CACNG2,AKAP6,FHL1,DRD1,ADCYAP1R1,EDN1,STK39,HTR2C,RGS7,SHANK3,EDNRA,KCNC1,ATPSCKMT,AKAP7,PIRT,CASR,WNK3,KCNJ11,CRHR2,KCNN2,KCNC2,PLA2R1,SLC6A1,CXCL12,DPYSL2,CNKSR3,CACNB4,ANK3,ATP2B2,GAL,ARF1,CCL5,DPP6,F2R,TNFRSF11A,NKX2-5,LHCGR,KCNQ1,CACNA2D1,CACNA1D,JPH2,ABCC8,PLA2G4A,NPY2R
GO:BP	cellular response to oxygen-containing compound	GO:1901701	1.0181023711772781e-13	12.992208551073805	1466	4758	377	27543	AQP1,PDE3A,MAPK9,GRM5,MIR181B-1,LRP6,GNAZ,BMP4,OSR1,HNRNPK,SMR2,GPER1,PDCD1LG2,PCSK9,VWA2,PTPN22,TNIP1,OPRK1,RAPGEF3,RACK1,LRRK2,EFNA5,LDOC1,ALDH1A2,TRPC6,HCN4,PDE8B,MIR181A-1,ESD,CASP1,SOCS1,EDNRB,TPM1,AGRN,ADRB2,ALDH1A7,GNAL,LYPD1,EPHA4,EPHB2,MIR296,PTPN11,TXN1,HTR1A,POR,STAT5B,GNAS,AR,OPRM1,MN1,CYBB,TRPA1,CRH,DDR2,GRB2,IP6K2,COL16A1,MTDH,MIR15A,LEPR,ZBTB20,MIR615,OGT,NCF1,DTNBP1,TH,NOL3,SOCS3,SORBS2,FAM210B,SLC1A3,PDGFC,DRD5,BRINP2,MIR30D,CD55,DDIT4,NLRP3,TNFSF4,PTCH1,PDE4D,SPHK1,RGS4,KLF5,PID1,NOS2,SLIT2,GOT1,PTPN1,ANXA1,IL15,AKT3,SRF,GRIN2A,DHX36,RYR2,CACNA1A,PIK3CA,LPL,WNT5A,DEFA21,LGMN,FOS,LPIN1,CMPK2,IRF8,EZR,TRIB1,ATP7A,SOX10,MIR365-2,GLRA1,MIR100,MIR3099,TLR5,KLF11,JUN,ESR1,TCF7L2,MGST1,BCAR3,FIS1,NEURL1A,SREBF1,FOXO1,MIR346,RPTOR,PRKCB,ACTB,ADCY8,NOS1,AQP2,SRI,COL4A1,BCAR1,KLF2,MARCKS,KLF7,ESR2,MIR327,CDC5L,WNT7B,ENPP1,SNAI2,TESC,HMGN3,GOLPH3,IL10,CAMK2A,MIR674,RPS6KA2,FYN,RGS9,TNFAIP3,SSTR2,DICER1,MIR466H,RARG,MUP5,FER,KDM6B,TRERF1,ITPR1,MIR26A-1,GATA4,SCARB1,ADCY5,CD36,PIP4K2A,P2RY6,SORL1,BCL11A,COL1A2,EPHA3,NTRK3,LPAR1,SGK1,JAK2,PRKD1,AKAP6,CRYGF,PKLR,PRKN,MIR350,HRH1,SLC2A8,CAMK2N1,GRB10,DRD1,LY86,HGF,SLC22A12,LY6F,CREB1,CCND3,EDN1,PDK3,OXR1,GNA14,ITGA4,TRARG1,PIK3CG,HTR2C,CAPN1,POU4F1,FBN1,ZEB1,BRINP1,ITGB3,ADCY1,BCL2L1,NSG1,NKX6-1,MIR3072,GPAM,EFNB2,TLR4,TJP1,ZFP36L1,RYR3,MAPK8,ALDH2,SLC1A2,ITGA2,MYC,EDNRA,PIK3R1,MIR214,SASH1,MIR143,SGMS1,PTGFR,MAP1B,NGFR,RRAGC,ALK,AKAP7,CYP26B1,CDK1,ZDHHC7,GRB14,CASR,ARID5A,FOXO3,EIF4E,LARP1,ARG1,NUCB2,COL3A1,HALR1,IL1F10,KLF9,MIRLET7I,KCNJ11,PTPRE,FOXP1,CRHR2,LNCBATE10,RAPGEF2,CPEB1,RAB31,FGFR2,ARID1B,SLC25A33,PCK1,KCNC2,CPS1,HRH2,FXN,GJB6,KLF3,MIR122,FOXA2,NTRK2,PIM3,EGFR,NR4A3,SOD3,RORB,CES1E,STAT3,PTGDR,APP,ENY2,CHRNA7,CPEB2,IRS4,OLFR16,HES1,BRINP3,CASTOR2,HRH4,ABCG1,MIR125B-2,CHRM3,EEF2K,PDE1C,CCL5,GDNF,KIF18A,EIF4EBP2,GNAI1,PDGFD,ADRA2A,KCNB1,DNM1L,SNHG20,MIR205,MIR383,PDCD4,GFI1,EIF4EBP1,MIR598,MIR466F-4,BLM,MIR184,GPR37,CRHR1,LY6H,INHBA,CEBPE,STAT5A,SLC8A1,CD180,RGS8,T,SIRPA,NFKB1,PRKCQ,NSG2,LHCGR,SSTR1,KCNQ1,KL,IRS2,ZC3H12A,DNMT3A,PPP3CA,CACNA2D1,GCLC,AGTR1B,SH3BP4,ABCC1,RORA,EPHA5,SYBU,CACNA1D,HRH3,MSN,MIR1948,NPAS4,AXL,POU4F2,RHOQ,CLDN1,SLC38A2,KANK1,PDE8A,BCR,RAB11FIP2,HDAC8,COL5A2,INSIG2,TBC1D4,MIR331,MIR125B-1,INHBB,HTR4,IGF1,GRAMD1B,MAX,ANKRD1,DAPK1,IL12B,CMA1,TRIM24,PDE4B
GO:BP	gliogenesis	GO:0042063	1.1785831807870154e-13	12.928639760885115	341	4758	123	27543	NFIB,LEF1,BMP4,ULK4,ROR1,GPC1,ZMIZ1,DLX2,FA2H,SH3TC2,GCM1,RTN4,CDKN2C,FAS,EPHA4,PTPN11,LAMC3,FGF5,DCX,NKX2-1,TTC21B,MOBP,C5AR1,DAAM2,EMX1,LEPR,ZFP365,BACE2,CSPG5,ETV5,ENPP2,SOX13,OLIG1,SOX1,ANXA1,MMP14,DTX1,PARD3,PTN,SOX10,CDK6,TRPC4,SOX11,ID4,TENM4,TCF7L2,CNTNAP2,ROR2,DAB1,HMGA2,METTL14,OLIG2,RELN,DMD,CNTN2,ADCYAP1,NR2E1,SLC45A3,NTF3,C1QA,PLPP3,NAB1,CNTN1,QK,NOG,NF1,NTRK3,LPAR1,DRD1,ASCL1,ARHGEF7,TSPAN2,ATXN1,RHEB,CREB1,OPALIN,ATF5,LTA,WASF3,NKX6-1,PAFAH1B1,SERPINE2,SOX6,ATOH1,TLR4,ADGRG1,DUSP10,SHANK3,MYC,DISC1,ACTR3,HDAC11,PRKCH,BMP2,MIAT,SOX5,CRB1,NTRK2,SKI,EGFR,STAT3,APP,LINGO1,HES1,ADAM22,GPR183,NDN,FOXG1,CDH2,SYNE2,DLX1,TRP73,PHOX2B,MYCN,ABCC8,LIF,ADGRG6,SHH,GLI3,AFDN,POU3F1,IGF1,PTPRZ1
GO:BP	positive regulation of cellular component biogenesis	GO:0044089	1.9430129493439387e-13	12.711524305005016	521	4758	167	27543	AQP1,WASF2,CLIP1,MAPK9,CAND1,ADGRL2,CDK5RAP2,CTTN,NAV3,DPYSL3,RAPGEF3,BDNF,KIT,RACK1,EFNA5,CCK,ASAP1,SH3PXD2B,LRRN1,CLRN1,LRRTM1,TPM1,AGRN,ADGRB3,FAS,EPHB2,FERMT2,PTPN11,CRBN,TPPP3,LINGO2,CDC42EP4,PCSK5,GRB2,SLAIN1,COL16A1,EVL,P2RX7,MORC2B,FERMT1,MYO3B,ST8SIA2,ENPP2,SEMA4D,NRXN1,SRF,TRABD2B,TBX5,KDR,ASIC2,TAPT1,IRX3,ATP7A,SUMO1,SAXO1,CUX2,ESR1,PIEZO1,NEURL1A,DCTN1,GPR65,ITGB1BP1,CNTNAP2,SLITRK1,LIMCH1,ICE1,COBL,ZMYND8,MAPT,HDAC4,CCN2,WNT4,THY1,ARF6,KIRREL,GPM6A,FMN1,TAC1,FER,LRRC4B,CD36,ATF7IP,PIP4K2A,NTRK3,PPM1E,PAN3,PLPPR5,LPAR1,PFN2,UBE2V2,FAM98A,CREB1,LRRTM4,CDC42EP3,IQGAP1,CDC42,EPHA2,RIPOR2,WNT11,MPP7,PDE4DIP,TLR4,CBLN1,MAPK8,PIK3R1,NLGN1,ACTR3,CD47,AUTS2,SLITRK5,MAP1B,RALB,CEP120,CBLN2,ESPN,LDB2,TASOR,EPS8L3,FSCN1,GRID2,FLRT2,MUSK,SNX7,FNBP1L,NTRK2,ARHGEF10L,EPHB3,SKAP1,TPBG,PTPRD,SMAD3,HAS3,EEF2K,CDH5,BID,TACR1,SYNDIG1,SLAIN2,NCK2,LRTM1,RAC2,SYNPO2,PTPRJ,PRKCQ,ADGRL3,BMP7,TRHR,ADGRB2,TGFBR1,LRRN3,PLEKHM1,PLCE1,MSN,SYK,BMF,SLF2,FLRT3,EPHB1,THBS2,SLITRK6,S100A10,RHOQ,CLDN1,AMIGO2,BCL2L11,RAB3GAP2,BIK
GO:BP	dendrite morphogenesis	GO:0048813	2.184274693106857e-13	12.660692745912902	174	4758	77	27543	GRIP1,LRRK2,TRPC6,YWHAH,ADGRB3,EPHA4,EPHB2,DCX,RERE,SHANK1,RAP2A,ZFP365,PPP1R9A,GORASP1,PHACTR1,ARC,DTNBP1,FBXW8,SEMA4D,CASK,DHX36,CACNA1A,PTN,PREX2,ATP7A,TRAK1,VLDLR,CUX2,NEDD4,NEDD4L,CNTNAP2,HECW2,SULT4A1,MARCKS,KLF7,FARP1,RELN,CAMK2A,FYN,NR2E1,CTNND2,SGK1,CDC42,BTBD3,PAFAH1B1,TMEM106B,RBFOX2,DSCAM,MAPK8,SHANK3,KNDC1,NLGN1,ACTR3,CTNNA2,SLITRK5,SIPA1L1,ARHGAP44,RAPGEF2,MEF2A,CAMK2B,EPHB3,CHRNA7,SKOR2,TPBG,PTPRD,PPFIA2,EEF2K,DNM1L,DCDC2A,ITPKA,PPP3CA,DCLK1,EPHA5,EPHB1,KALRN,AFDN,PTPRZ1
GO:BP	respiratory system development	GO:0060541	2.2622037800970671e-13	12.645468276251643	256	4758	100	27543	SPRY2,SAV1,NFIB,LHX3,LEF1,BMP4,ALDH1A2,ZIC3,CHD7,EDN2,RPGRIP1L,SPEF2,LOX,NKX2-1,CRH,NKX2-9,CHIL1,CELSR1,EPAS1,MMP14,SRF,CEBPA,DISP1,GRHL2,TBX5,WNT5A,KDR,RBP4,EXT1,ATP7A,HHIP,SOX11,RDH10,RBPJ,SREBF1,MME,EDA,KLF2,CCN2,SMAD2,HMGA2,SFTA3-PS,WNT7B,LTBP3,FENDRR,TCF21,RARG,GLI2,GATA4,NOG,VANGL2,FGF18,ASCL1,YWHAZ,ATXN1,CREB1,ITGB6,FGFR1,CDC42,HS6ST1,GPC3,WNT11,PROX1,WNT2,MYOCD,TMEM38B,TGFBR2,ADAMTS2,FBXW7,EIF4E,ARG1,COL3A1,PITX2,FOXP1,FOXA2,RXFP1,EGFR,ALDH1A3,CCDC39,HES1,FOXP2,RSPO2,NCOR2,TNS3,EIF4EBP1,SIM2,FGF1,THRB,HYDIN,PHOX2B,ZFPM2,MYCN,FOXJ1,FGF9,MAN2A1,LIF,SHH,GLI3,GATA6,IGF1
GO:BP	response to hormone	GO:0009725	2.345985638276638e-13	12.629674650888989	951	4758	265	27543	SSTR4,AQP1,BCKDHB,LRP6,BMP4,HNRNPK,NR5A2,NEFL,GPER1,PCSK9,BTG2,VWA2,PTPRU,OPRK1,BDNF,KIT,ZMIZ1,EFNA5,HSD3B1,SOCS1,EDNRB,RARB,CYP7B1,NR5A1,SLC24A4,YWHAH,LOX,FAS,PTPN11,NR0B1,POR,STAT5B,GNAS,AR,CYBB,CRH,DDR2,GRB2,PPARGC1A,LEPR,PAPPA,TIMP3,NCF2,OGT,PEG13,TH,ABCB11,SOCS3,PRLR,LMO2,DDIT4,VPS13C,TNFSF4,GPHB5,CITED4,PID1,NOS2,SLIT2,URI1,GOT1,PTPN1,REG3G,ANXA1,MMP14,AKT3,SRF,ACVR1C,PIK3CA,LPL,DAB2,FOS,RBP4,LPIN1,ESRRG,TBL1X,SLIT3,SOX10,ARNTL,INS1,ESR1,NEDD4,BCAR3,HEYL,SREBF1,FOXO1,CNTNAP2,GATA3,PRKCB,ACSL1,ADCY8,CALCOCO1,NOS1,FHL2,HDAC4,BCAR1,MARCKS,HMGA2,ESR2,ATP2A2,RXFP2,ANXA3,LGR5,ENPP1,IL10,UCN,CAMK2A,ADCYAP1,SSTR2,TCF21,UGCG,CD38,RARG,ADRA1A,TAC1,MUP5,FER,ADM,TRERF1,RCAN1,GATA4,NKX3-1,PIP4K2A,P2RY6,SORL1,NTRK3,SGK1,JAK2,LBH,MSI1,SLCO1B2,PKLR,SLC2A8,GRB10,NPC1,SLC22A12,TRP63,CREB1,ISL1,CITED2,CCND3,EDN1,TRARG1,IQGAP1,CAPN1,STXBP3,FBN1,ITGB3,NKX6-1,GPAM,RBFOX2,MIR3065,FIBIN,APOB,ASNS,ZFP36L1,UCP3,ITGA2,HADH,MYC,EDNRA,PIK3R1,TPH2,GATM,SORT1,MIR143,CTNNA2,TGFBR2,CITED1,ESRRB,PTGFR,MAP1B,SLC26A5,NR3C1,ZDHHC7,MIR574,GRB14,ARID5A,FOXO3,EIF4E,RERG,ARG1,NUCB2,COL3A1,EPHA8,KLF9,PITX2,PTPRE,FOXP1,CRHR2,LNCBATE10,CPEB1,RAB31,ARID1B,SLC25A33,PCK1,CPS1,GGH,VGF,NTRK2,RXFP1,EGFR,CXCL12,NR4A3,STAT3,PTGDR,MBP,UFM1,CPEB2,WBP2,IRS4,CNGA3,HES1,HCLS1,PPARA,NCOR2,EEF2K,SMAD6,OTC,GDNF,TACR1,EIF4EBP2,NR1D2,ADRA2A,EIF4EBP1,UCN3,PAX8,CRHR1,INHBA,STAT5A,THRB,NFKB1,PRKCQ,BMP7,LHCGR,SSTR1,KCNQ1,KL,IRS2,CRY1,BTG1,TGFBR1,GCLC,MEAK7,AGTR1B,EPHA5,MB,ABCC8,NPAS4,KRT19,POU4F2,GLI3,RHOQ,CLDN1,KANK1,GATA6,HDAC8,INSIG2,TBC1D4,MIR125B-1,INHBB,IGF1,MAX,GCNT1,ABCC2,TRIM24
GO:BP	response to organic cyclic compound	GO:0014070	3.199919260266315e-13	12.494860979574838	1123	4758	302	27543	ASPH,SSTR4,AQP1,PDE3A,MIR181B-1,BCKDHB,LRP6,POLR2D,GNAZ,BMP4,SLC6A3,HNRNPK,NEFL,GPER1,BTG2,PTPRU,AXIN2,OPRK1,RAPGEF3,BDNF,ZMIZ1,LRRK2,EFNA5,ALDH1A2,SMAD1,CD83,HCN4,CASP1,HSD3B1,GABRA1,CBS,SOCS1,EDNRB,GABRB2,CYP7B1,ADRB2,YWHAH,GNAL,LOX,FAS,CRACR2A,NR0B1,HTR1A,POR,STAT5B,GNAS,AR,OPRM1,MN1,CACNA1B,CYBB,TRPA1,CRH,MIR615,P2RX7,PAPPA,NCF2,NDUFS4,SCN5A,PEG13,DTNBP1,TH,ABCB11,FAM210B,CACNG4,SLC1A3,ST8SIA2,DRD5,DDIT4,NLRP3,PTCH1,PDE4D,RGS4,KLF5,RUNX2,NOS2,SLIT2,URI1,GOT1,ANXA1,IL15,MMP14,CEBPA,DHX36,RYR2,ACACB,PIK3CA,DAB2,FOS,ESRRG,ABCC9,HNF1B,EZR,TBL1X,SLIT3,SOX10,MIR100,ARNTL,INS1,JUN,ESR1,NEDD4,CNR1,FIS1,HEYL,SREBF1,FOXO1,RFTN1,ACSL1,ACTB,ADCY8,CALCOCO1,TACR3,NOS1,EN1,KLF2,SMAD2,HMGA2,ESR2,MIR327,ANXA3,CDC5L,ENPP1,SNAI2,GOLPH3,IL10,UCN,ADCYAP1,MBD2,RGS9,SSTR2,TCF21,PAK4,CD38,ADM,TRERF1,ITPR1,GLI2,NKX3-1,ADCY5,BTRC,CD36,P2RY6,NTRK3,SGK1,JAK2,LBH,AKAP6,SLCO1B2,PKLR,HRH1,DRD1,NPC1,CXCR4,ASCL1,ADCYAP1R1,TRP63,CREB1,ISL1,CASQ2,EDN1,GNA14,PIK3CG,PAX4,HTR2C,POU4F1,DPYD,ADCY1,BCL2L1,NSG1,TLR3,MIR3072,RBFOX2,FIBIN,APOB,DDX58,ASNS,ZFP36L1,RYR3,UCP3,ALDH2,SLC1A2,ITGA2,MYC,EDNRA,PIK3R1,MIR214,TPH2,HOMER2,CTNNA2,TMEM38B,TGFBR2,IFNK,DUSP6,CITED1,ESRRB,PTGFR,DDX1,MAP1B,SLC26A5,RALB,ALK,AKAP7,RAE1,CDK1,NR3C1,CASR,FOXO3,EIF4E,MUL1,BMP2,LARP1,ARG1,KYNU,KLF9,GABRB3,KCNJ11,FOXP1,LNCBATE10,RAPGEF2,CIITA,PCK1,KCNC2,CPS1,HRH2,SMAD5,GABRG2,VGF,SLC6A1,NTRK2,EGFR,NR4A3,CES1E,NR2F2,STAT3,APP,MBP,UFM1,WBP2,CNGA3,OLFR16,HES1,PPARA,RFTN2,HPGD,NCOR2,HRH4,MIR125B-2,CHRM3,EEF2K,CCL5,PLIN2,OTC,GDNF,KIF18A,TACR1,GNAI1,DNM1L,NT5E,EIF4EBP1,UCN3,BLM,CRHR1,INHBA,STAT5A,SLC8A1,RGS8,CSNK2A1,NFKB1,NSG2,ADGRL3,BMP7,SSTR1,KCNQ1,KL,ZC3H12A,CRY1,DNMT3A,TGFBR1,GCLC,AGTR1B,RORA,SDK1,EPHA5,HRH3,MSN,PMAIP1,NPAS4,POU4F2,CLDN1,SP5,GATA6,HDAC8,INSIG2,MIR331,MIR125B-1,INHBB,HTR4,IGF1,GRAMD1B,TRIM24,PDE4B
GO:BP	sensory perception of pain	GO:0019233	5.414397561063167e-13	12.266449858606716	146	4758	68	27543	AQP1,SMR2,OPRK1,CCK,EDNRB,ASIC3,RTN4,ADRB2,ADRA2C,OPRM1,CACNA1B,TRPA1,PRKAR1B,KCNA2,P2RX7,KCNA1,ALOX5,GRIN2A,CACNA1A,ACPP,SCN1A,RETREG1,TAFA4,ADRB1,NPY1R,CNR1,MME,KCNIP3,GRM3,NOS1,TAC4,IL10,ADCYAP1,FYN,TAC1,CCN3,NMUR2,CXCR4,SCN3A,EDN1,FGFR1,HTR2C,GRM1,CNR2,ALOXE3,TLR4,KCND2,ITGA2,EDNRA,ATPSCKMT,NGFR,NGF,SCN11A,CRHR2,FCGR1,GRM8,CXCL12,NDN,TACR1,DLG2,F2R,TMEM100,KCNC4,EPHB1,SCN10A,NPY2R,IL12B,HOXD1
GO:BP	regulation of protein kinase activity	GO:0045859	6.195326235919406e-13	12.207935819436562	642	4758	194	27543	GPRC5B,RAP2C,PTPRT,SPRY2,GRM5,NEDD9,SPDYE4C,LRP6,BMP4,STRADA,CDK5RAP2,PTPN22,AXIN2,WNT3A,KIT,RACK1,LRRK2,CCNG1,CCNY,CBS,SOCS1,INCENP,AGRN,ADRB2,MAP3K14,CDKN2C,ZEB2,RGS2,EPHA4,ADRA2C,EPHB2,FERMT2,MAP3K7,TGFA,DUSP1,DDR2,WWTR1,C5AR1,PRKAR1B,DLG3,PPP1R9A,P2RX7,ETAA1,ALKAL2,NCF1,CHIL1,DTNBP1,ADARB1,DKK1,PDGFC,PRLR,DRD5,NRXN1,CCNG2,CARTPT,DUSP22,PTPN1,NEK10,PCP4,PIK3CA,WNT5A,DAB2,EDN3,TRIB1,KSR1,VLDLR,ADRA2B,PRKAG2,NEURL1A,SPRY4,ITGB1BP1,RPTOR,ACSL1,ROR2,ACTB,HBEGF,ADCY8,MMD,CCNJ,DAB1,MARCKS,PTPRO,HMGA2,TOM1L1,PTPRQ,THY1,NHLRC1,FGD4,GREM1,RELN,UCN,ADCYAP1,NTF3,TNFAIP3,FLT1,ADRA1A,PTPRH,DEPTOR,CCN1,NF1,VANGL2,ROBO1,TNFSF11,SORL1,SPRED1,NTRK3,MAP3K13,PPM1E,FZD10,JAK2,CAMK2N2,CDKN1C,AKAP6,CAMK2N1,FGF18,DRD1,HGF,AFAP1L2,CCND3,EDN1,PIK3CG,FGFR1,RPLP1,IQGAP1,FBN1,BMPR1B,SFRP2,ITGB3,HSPB1,COPS8,KITL,WNT11,TLR4,IL6RA,DUSP10,ANGPT4,TTN,PROX1,SASH1,MAP3K4,TAOK3,MYOCD,CHORDC1,TGFBR2,GADD45A,FBXW7,RALB,NGF,CENPE,KIF14,BMP2,RASGRP1,DIPK2A,RAPGEF2,UVRAG,CBLB,PIK3CB,EGFR,CCNH,NR2F2,APP,RAP2B,GADD45B,MAP2K4,PTPRB,CCL5,PDGFD,ADRA2A,PDCD4,PAQR3,BLM,DOK7,HIPK3,TNFRSF11A,FGF1,PARP16,ANGPT1,SYNPO2,PTPRJ,BMP7,CD40,D1PAS1,SLC8A2,FGD2,PLCE1,TCIM,BTC,SYK,MAP2K5,FZD8,FGF13,SHB,IGF1,IL12B
GO:BP	sex differentiation	GO:0007548	7.105793640433163e-13	12.148387409022668	348	4758	123	27543	SPINK2,DACH2,DMRTB1,FOXC1,ZFP42,BMP4,OSR1,HNRNPK,KIT,SCHIP1,CHD7,EDN2,DACH1,NR5A1,IMMP2L,GREB1L,PTPN11,NR0B1,STAT5B,AR,LHX8,NKX2-1,SOHLH2,PBX1,CNTFR,ING2,ZFX,TCF7,SLIT2,TEX11,MMP14,WNT5A,KDR,FOXF2,RBP4,HNF1B,NUDT1,NEUROG1,SLIT3,ASB1,RDH10,TLR5,LHFPL2,ESR1,TCF7L2,MIR138-1,GATA3,ROR2,ACVR2A,HMGA2,LFNG,ESR2,WNT4,RXFP2,FSHB,TESC,DMRTA1,ADCYAP1,MAMLD1,PCYT1B,TCF21,DMRT1,DMRTA2,GATA4,NKX3-1,TFAP2C,ADCYAP1R1,TRP63,CITED2,BMPR1B,SFRP2,BCL2L1,TLR3,KITL,ADGRG1,ADAMTS1,MYC,LHX9,CTNNA2,MIR124-2HG,ITGAV,TEX15,FNDC3A,FOXO3,PITX2,CSMD1,TIFAB,SMAD5,DMRT3,VGF,INSL6,PTX3,NR2F2,GFRA1,ADAM39,TAF4,ARID5B,ADAM6A,KIF18A,GAS2,DNAJC19,MIR184,INHBA,LRRC6,STAT5A,SALL1,ANGPT1,LHCGR,TGFBR1,ZFPM2,BMP5,MIR135A-2,FST,FGF9,DMRTC2,AXL,PLA2G4A,SHH,GATA6,BCL2L11,DMRT2,INHBB,BIK
GO:BP	neurotransmitter transport	GO:0006836	9.051721967733003e-13	12.043268794281358	231	4758	92	27543	GABRA2,RAB3B,CLN8,DDC,SYN3,SLC6A3,SLC4A8,PCLO,GPER1,STX3,LRRK2,APBA2,SLC18A2,STXBP5L,CPLX4,SV2C,ADRB2,SLC6A17,HTR1A,CACNA1B,SLC6A9,GRIN3A,PPP1R9A,P2RX7,CSPG5,DTNBP1,TH,MCTP1,NRXN1,NRXN3,SPHK1,UNC13C,CASK,CACNA1A,CADPS,EDN3,SYT4,CPLX2,GRM7,CNR1,RIMS1,PRKCB,SLC32A1,NOS1,ATP2A2,SYT1,GPM6B,CAMK2A,ADRA1A,NF1,PFN2,CACNB2,PRKN,DRD1,HTR2C,STXBP3,SYT6,ERC2,ITGB3,ADCY1,BCL2L1,MCTP2,STX1A,SLC1A2,NLGN1,SLC6A7,NGF,RIMS4,SPTBN2,KCNC3,SLC6A15,SLC6A1,NRN1,NTRK2,GRM8,SYT9,CHRNA7,CACNB4,DGKI,GDNF,ADRA2A,DNM1L,APBA1,SLC6A13,SLC6A5,SLC6A11,RIMS2,CACNA1D,NCS1,KCNC4,SLC1A6,RPH3A
GO:BP	glial cell differentiation	GO:0010001	1.0903580067197542e-12	11.962430882963071	250	4758	97	27543	NFIB,LEF1,BMP4,ULK4,ROR1,GPC1,DLX2,FA2H,SH3TC2,GCM1,RTN4,CDKN2C,EPHA4,PTPN11,LAMC3,FGF5,NKX2-1,TTC21B,MOBP,C5AR1,DAAM2,EMX1,ZFP365,BACE2,CSPG5,ENPP2,SOX13,OLIG1,SOX1,DTX1,PARD3,PTN,SOX10,TRPC4,SOX11,ID4,TENM4,TCF7L2,CNTNAP2,ROR2,DAB1,HMGA2,METTL14,OLIG2,RELN,DMD,CNTN2,NR2E1,SLC45A3,NTF3,C1QA,PLPP3,NAB1,CNTN1,QK,NOG,NF1,NTRK3,LPAR1,DRD1,ASCL1,TSPAN2,RHEB,OPALIN,ATF5,WASF3,NKX6-1,SERPINE2,SOX6,TLR4,DUSP10,ACTR3,HDAC11,BMP2,MIAT,SOX5,CRB1,NTRK2,EGFR,STAT3,APP,LINGO1,HES1,ADAM22,CDH2,DLX1,TRP73,PHOX2B,MYCN,LIF,ADGRG6,SHH,GLI3,AFDN,POU3F1,IGF1,PTPRZ1
GO:BP	nerve development	GO:0021675	1.5789033102883793e-12	11.80164446473138	83	4758	47	27543	SULF2,BDNF,CHD7,GABRB2,SLC24A4,EPHB2,KCNA2,ADARB1,SLC1A3,ATOH7,EXT1,NEUROG1,HES3,ACKR3,MAFB,DMD,COL25A1,PLXNA4,NTF3,SEMA3F,SULF1,LPAR1,HOXB1,ISL1,ECE1,CITED2,EDN1,ITGA4,POU4F1,LRIG2,SERPINE2,EDNRA,NAV2,NGFR,NGF,NRP2,GABRB3,TIFAB,HES1,LRIG1,PRRXL1,POU4F3,PHOX2B,RNF165,EPHB1,SLITRK6,GLI3
GO:BP	pallium development	GO:0021543	1.823322820368144e-12	11.739136432446157	190	4758	80	27543	KIRREL3,LEF1,HNRNPK,ARX,NEFL,BTG2,WNT3A,ZMIZ1,DLX2,HSD3B1,RTN4,ZEB2,DCX,NKX2-1,LMX1A,EMX1,PHACTR1,TH,LHX6,KCNA1,TACC2,SLIT2,SRF,TACC1,NPY,PEX5,ID4,CNTNAP2,FEZF2,SLC32A1,DAB1,SEMA6B,LHX5,NDE1,ANXA3,RELN,DMD,NR2E1,PTPRS,DMRTA2,NF1,ROBO1,XRN2,TFAP2C,TMEM108,DRD1,ASCL1,FGFR1,BTBD3,DCLK2,PAFAH1B1,LHX2,ATOH1,ADGRG1,PROX1,DISC1,ALK,CEP120,KIF14,COL3A1,MCPH1,TBR1,NTRK2,EGFR,NR4A3,FOXP2,FOXG1,CDH2,SYNE2,TSKU,FAT4,FUT10,DLX1,TRP73,CSNK2A1,EPHA5,GLI3,SLC38A2,FGF13,AFDN
GO:BP	negative regulation of apoptotic process	GO:0043066	1.8325714338635312e-12	11.736939087503698	1030	4758	279	27543	RB1CC1,AQP1,PDE3A,TWIST1,POU3F4,CLN8,SPRY2,FOXE3,FOXC1,LRP6,LHX3,LEF1,BMP4,OSR1,HNRNPK,BARD1,NEFL,PROK2,CTTN,BTG2,RAPGEF3,BDNF,NAT8F7,LRRK2,CCNG1,RRN3,DOCK8,CBS,EDNRB,WDR73,GABRB2,LHX4,YWHAH,MNT,FAS,NKX2-6,MAP3K7,COL2A1,ZFAND6,POR,STAT5B,TGFA,AR,DUSP1,DDR2,C5AR1,PPARGC1A,MTDH,CAAP1,GHITM,TWIST2,TMEM14A,NOL3,CNTFR,SOCS3,DKK1,LIG4,CAPN3,PRLR,RFFL,ING2,TCF7,TNFSF4,SPHK1,URI1,TEX11,PTPN1,CAPN13,MITF,RPS6KA3,PCP4,CACNA1A,PIK3CA,WNT5A,KDR,ASIC2,LGMN,DAB2,HNF1B,ATP7A,HHIP,PAX2,SOX10,MGMT,PIN1,GRM7,RETREG1,EYA1,JUN,ZMYND11,TRIM32,FOXO1,ACKR3,VDAC1,GATA3,BABAM2,NOS1,FHL2,TENT5B,EN1,GRIK2,TMBIM6,HMGA2,WNT4,ITSN1,RXFP2,GREM1,APBB2,SNAI2,GOLPH3,FMN2,CHL1,IL10,UCN,ADCYAP1,FYN,NR2E1,UNC5B,NTF3,TNFAIP3,SIRT5,PAK4,CD38,PROC,KCNJ1,TLE1,CHST11,GLI2,SLC46A2,AAMDC,CCN1,EGR3,QK,GATA4,NOG,ST3GAL1,EYA4,UBE2V2,SGK1,LIFR,JAK2,PDCD1,PRKN,GRK5,CTH,TOX3,API5,ASCL1,RPS6KA1,HGF,ISL1,CITED2,ARNT2,EDN1,OXR1,ATF5,PIK3CG,AIPL1,DAD1,PAX4,FAIM2,PRAMEL1,POU4F1,SFRP2,ST6GAL1,BCL2L1,HSPB1,CRYAA,GPAM,KITL,WNT11,MRTFA,ATOH1,VSTM2L,CREB3L1,ASNS,TJP1,GRIA4,ANGPT4,SLC40A1,MAPK8,ALDH2,TAX1BP1,MYC,EDNRA,PIK3R1,MYOCD,CITED1,HK1,PTGFR,NGFR,ITGAV,PRKCH,CDK1,NGF,KIF14,SLC25A4,GATA2,LIMS2,WNK3,GABRB3,FOXP1,DIPK2A,TFAP2B,ARHGAP10,BCL11B,ENO1B,FXN,FOXQ1,SLC39A10,INSL6,MTNR1B,NTRK2,PIK3CB,PIM3,EGFR,CXCL12,NR4A3,HEY2,UFM1,HCLS1,PPARA,SMAD3,RAG1,GBE1,EEF2K,CDH5,TMIGD1,SMAD6,VEGFB,MAP2K4,KLF4,IER3,CCL5,AREL1,GDNF,PLK2,BID,F2R,GAS1,PDCD4,ERBB4,BLM,RTKN2,DLX1,RNF144B,GM20594,PAX8,HIPK3,STAT5A,ANGPT1,TRP73,CAST,CSNK2A1,NKX2-5,NFKB1,PRKCQ,BMP7,D1PAS1,IRS2,ZC3H12A,FFAR4,TGFBR1,GCLC,FGF20,TCIM,BTC,BMF,MAP2K5,AXL,USP47,SHH,GLI3,GATA6,AMIGO2,RRM2B,IGF1,PTPRZ1,DAPK1
GO:BP	positive regulation of gene expression	GO:0010628	2.0027590527147023e-12	11.698371296523101	1217	4758	319	27543	FXR1,GPRC5B,SULF2,TWIST1,SPRY2,JAG1,MAPK9,FOXC1,AGO2,CTCFL,POLR2D,LEF1,BMP4,OSR1,HNRNPK,ARX,GPER1,ETS1,PTPN22,AXIN2,WNT3A,KIT,NAT8F7,LRRK2,ALDH1A2,SMAD1,OCLN,CD83,PABPC2,FBLN1,CASP1,IFNAR1,DLL4,RPL11,SH3PXD2B,RTN4,NR5A1,SLC24A4,IRF4,EPHB2,PTPN11,MAP3K7,FGF5,MYCS,STAT5B,AR,NKX2-1,CDH3,MARK1,CYBB,EDAR,TTC21B,CRH,C5AR1,PPARGC1A,ZBTB20,RNF207,P2RX7,OGT,CHIL1,DTNBP1,OLFM1,GSN,FERMT1,DKK1,NKD2,TBK1,ANK2,TRAF3IP2,NRXN1,CD55,NLRP3,TNFSF4,PDE4D,SPHK1,PID1,RUNX2,CADM1,CREB3L2,NOS2,IL16,ANXA1,CD276,MITF,IL15,MMP14,PIK3CD,CEBPA,DHX36,LPL,WNT5A,RBP4,IRF8,HNF1B,EZR,FGF6,FURIN,SOX10,SPTBN1,CDK6,SOX11,CUX2,ID4,TLR5,RBPJ,ESR1,TRIM32,RFTN1,GATA3,EDA,CALCOCO1,HNRNPLL,TENT5B,WNT3,CCN2,SMAD2,HMGA2,DYRK1A,METTL14,HAND2OS1,FSHB,DNAJB9,MYH9,WNT7B,LRRC32,TESC,CCL1,CNTN2,IL10,UCN,ADCYAP1,RPS6KA2,SPON1,PLD1,NFATC2,TENT5A,PABPC1,OAS2,BARHL2,CD226,RARG,TLE1,MUP5,MAF,SULF1,TNFRSF14,CCN1,CNTN1,QK,GATA4,PRDX6B,NKX3-1,NOG,CD36,TNFSF11,PKP1,SORL1,BCL11A,NTRK3,JAK2,NR1I2,AKAP6,FAM98A,PRKN,TENT4A,CARD11,FGF18,DRD1,LARP6,HGF,AFAP1L2,CREB1,ISL1,CITED2,SASH3,FGF16,POU5F1,POU4F1,RBMS3,FOXD1,ITGB3,LTA,HSPB1,TLR3,PDCD5,WNT11,APOB,MYOM1,DDX58,TLR4,IL6RA,TTN,MAPK8,ITGA2,MYC,SOX17,PIK3R1,DHX29,CD2,TCF12,MYOCD,SEC16B,CITED1,SGMS1,HK1,PTGFR,DDX1,SECISBP2,NAT10,ITK,CYP26B1,CDK1,NGF,CASR,SLC24A3,ARID5A,IL1RL2,BMP2,LARP1,PRR16,ADAM19,GATA2,RASGRP1,GRHL3,IL1F10,FOXP1,CRHR2,CPEB1,MUSK,PANX2,ENO1B,PLA2R1,ZFP804A,NTRK2,PIK3CB,MEF2A,EGFR,FCNB,NR4A3,PABPC6,DROSHA,SAMD4,STAT3,HEY2,APP,MBP,WBP2,HES1,C1QTNF4,RUNX1,ANK3,SMAD3,NCOR2,MIR125B-2,CDH5,KLF4,CCL5,GDNF,PRDM1,ACVR1B,SLC26A9,ADRA2A,F2R,MIR184,TENT5C,INHBA,CEBPE,NCK2,FGF1,STAT5A,ANGPT1,IL20RB,NKX2-5,NFKB1,PRKCQ,GATA5,CRP,BMP7,CD40,D1PAS1,ZC3H12A,PPP3CA,KHDRBS3,TGFBR1,MIR135A-2,FGF20,RORA,MYCN,RIMS2,TBX21,NOCT,FAM98B,FGF9,DHX34,MSN,TMEM135,ABCC8,LIF,CEBPG,EIF3D,SYK,TMED10,LAPTM5,SHH,CELF4,S100A10,SLC38A2,GATA6,VSTM2A,AFDN,MIR125B-1,POU3F1,TFR2,IGF1,OSR2,KIF1B,IL12B,TRIM24,PDE4B
GO:BP	connective tissue development	GO:0061448	2.008883001174528e-12	11.69704535614569	286	4758	106	27543	SULF2,SNX19,ANXA6,NFIB,BMP4,OSR1,MEX3C,AXIN2,DLX2,SMAD1,CBS,RARB,ADAMTS7,SH3PXD2B,LNPK,LOX,PTPN11,COL2A1,POR,GNAS,BMP8B,PPARGC1A,SERPINH1,RUNX2,CREB3L2,SRF,PIK3CA,WNT5A,GUCA2B,TAPT1,EXT1,FGF6,ATP7A,ID4,BARX2,CCN2,HMGA2,KLF7,BMP3,WNT7B,GREM1,SNAI2,COL11A1,CTSK,TBL1XR1,LTBP3,RARG,CHST11,MAF,SULF1,GLI2,CCN1,NOG,SORL1,CCN3,ADAMTS12,PRKG2,CST10,PAX7,FGF18,COL5A1,EDN1,FGFR1,SIX2,BMPR1B,FOXD1,ZEB1,SFRP2,ITGB3,CHSY1,SOX6,IL6RA,MIR143,TGFBR2,EBF2,CASR,ARID5A,BMP2,COL3A1,SMAD7,ARRDC3,PITX1,SOX5,SMAD5,PTH1R,FOXA2,RXFP1,OTOR,RSPO2,SMAD3,AP1S2,ARID5B,UNCX,PDGFD,RFLNA,SATB2,THRB,BMP7,TGFBR1,BMP5,MYCN,FGF9,POU4F2,GLI3,IGF1,OSR2
GO:BP	appendage development	GO:0048736	2.6099609900570104e-12	11.583365983822482	191	4758	80	27543	ASPH,ALX3,TWIST1,HNF1A,LEF1,BMP4,OSR1,CACNA1C,ALDH1A2,NOTCH2,CHD7,RARB,LNPK,RPGRIP1L,FERMT2,COL2A1,GNAS,PBX1,PCSK5,HOXC13,SLC39A3,DKK1,PTCH1,RUNX2,TBC1D32,GRHL2,TBX5,WNT5A,EXT1,MBNL1,SOX11,B9D1,RDH10,ZNRF3,AFF3,EN1,WNT3,GREM1,SP9,FMN1,RARG,CHST11,SULF1,FRAS1,GLI2,NOG,TRP63,ECE1,FGFR1,SFRP2,GPC3,SALL3,FAM92A,CYP26B1,COL3A1,MECOM,PITX2,PITX1,TFAP2B,MAP3K20,FREM2,NR2F2,SMOC1,RSPO2,ALX4,ALX1,GJA5,GAS1,CPLANE1,SALL1,BMP7,MYCN,FGF9,RNF165,SHH,GLI3,RSPO4,BCL2L11,FBN2,OSR2
GO:BP	limb development	GO:0060173	2.6099609900570104e-12	11.583365983822482	191	4758	80	27543	ASPH,ALX3,TWIST1,HNF1A,LEF1,BMP4,OSR1,CACNA1C,ALDH1A2,NOTCH2,CHD7,RARB,LNPK,RPGRIP1L,FERMT2,COL2A1,GNAS,PBX1,PCSK5,HOXC13,SLC39A3,DKK1,PTCH1,RUNX2,TBC1D32,GRHL2,TBX5,WNT5A,EXT1,MBNL1,SOX11,B9D1,RDH10,ZNRF3,AFF3,EN1,WNT3,GREM1,SP9,FMN1,RARG,CHST11,SULF1,FRAS1,GLI2,NOG,TRP63,ECE1,FGFR1,SFRP2,GPC3,SALL3,FAM92A,CYP26B1,COL3A1,MECOM,PITX2,PITX1,TFAP2B,MAP3K20,FREM2,NR2F2,SMOC1,RSPO2,ALX4,ALX1,GJA5,GAS1,CPLANE1,SALL1,BMP7,MYCN,FGF9,RNF165,SHH,GLI3,RSPO4,BCL2L11,FBN2,OSR2
GO:BP	forebrain generation of neurons	GO:0021872	2.72471551882242e-12	11.564678834691968	54	4758	36	27543	POU3F4,LEF1,WNT3A,ZMIZ1,DLX2,DCX,LHX8,NKX2-1,LHX6,SOX1,ATP7A,FEZF2,METTL14,LHX5,NR2E1,TFAP2C,ASCL1,DCT,OTP,FGFR1,DCLK2,SHANK3,PROX1,DISC1,GBX2,NRP2,GATA2,RAPGEF2,TBR1,BCL11B,HES1,FOXG1,DLX1,SATB2,INHBA,GLI3
GO:BP	respiratory tube development	GO:0030323	2.9095850484083226e-12	11.536168943672633	231	4758	91	27543	SPRY2,SAV1,NFIB,LHX3,BMP4,ALDH1A2,ZIC3,EDN2,LOX,NKX2-1,CRH,PCSK5,NKX2-9,CHIL1,CELSR1,EPAS1,MMP14,SRF,CEBPA,GRHL2,TBX5,WNT5A,KDR,RBP4,EXT1,ATP7A,HHIP,SOX11,RDH10,RBPJ,SREBF1,MME,KLF2,CCN2,SMAD2,HMGA2,SFTA3-PS,WNT7B,LTBP3,FENDRR,TCF21,GLI2,GATA4,NOG,VANGL2,FGF18,ASCL1,YWHAZ,ATXN1,CREB1,ITGB6,FGFR1,CDC42,HS6ST1,GPC3,WNT11,PROX1,WNT2,MYOCD,TMEM38B,TGFBR2,ADAMTS2,FBXW7,EIF4E,ARG1,COL3A1,PITX2,FOXP1,FOXA2,RXFP1,EGFR,CCDC39,HES1,FOXP2,RSPO2,NCOR2,TNS3,EIF4EBP1,SIM2,FGF1,THRB,ZFPM2,MYCN,FOXJ1,FGF9,MAN2A1,LIF,SHH,GLI3,GATA6,IGF1
GO:BP	transmission of nerve impulse	GO:0019226	3.1612833752012912e-12	11.500136572565928	87	4758	48	27543	JAM3,GPER1,S1PR1,TRPA1,CACNG3,KCNA2,KCNMB2,P2RX7,SCN5A,CACNG4,TNR,DRD5,CARTPT,KCNA1,CACNA1A,SCN1A,GLRA1,GRM7,CACNA1I,CNTNAP2,GRIK2,FGF12,NTRK3,CACNG2,GPR88,DRD1,SCN3A,NRCAM,PAFAH1B1,KCND2,ITGA2,RAPGEF4,CHRNB4,SCN11A,DMRT3,MTNR1B,NTRK2,CHRNA7,CACNB4,ANK3,NFASC,DPP6,DCDC2A,SPTBN4,GRIA1,KCNC4,OTOA,SCN10A
GO:BP	negative regulation of programmed cell death	GO:0043069	3.307760185521756e-12	11.480465984572925	1053	4758	283	27543	RB1CC1,AQP1,PDE3A,TWIST1,POU3F4,CLN8,SPRY2,FOXE3,FOXC1,LRP6,LHX3,LEF1,BMP4,OSR1,HNRNPK,BARD1,NEFL,PROK2,CTTN,BTG2,RAPGEF3,BDNF,KIT,NAT8F7,LRRK2,CCNG1,RRN3,DOCK8,CBS,EDNRB,WDR73,GABRB2,LHX4,YWHAH,MNT,FAS,NKX2-6,MAP3K7,COL2A1,ZFAND6,POR,STAT5B,TGFA,AR,DUSP1,DDR2,C5AR1,PPARGC1A,MTDH,CAAP1,GHITM,TWIST2,TMEM14A,NOL3,CNTFR,SOCS3,DKK1,LIG4,CAPN3,PRLR,RFFL,ING2,TCF7,TNFSF4,SPHK1,URI1,TEX11,PTPN1,CAPN13,MITF,RPS6KA3,PCP4,CACNA1A,PIK3CA,WNT5A,KDR,ASIC2,LGMN,DAB2,HNF1B,ATP7A,HHIP,PAX2,SOX10,MGMT,PIN1,GRM7,RETREG1,EYA1,JUN,ZMYND11,TRIM32,FOXO1,ACKR3,VDAC1,GATA3,BABAM2,NOS1,FHL2,TENT5B,EN1,GRIK2,TMBIM6,HMGA2,WNT4,ITSN1,RXFP2,GREM1,APBB2,SNAI2,GOLPH3,FMN2,CHL1,IL10,UCN,ADCYAP1,FYN,NR2E1,UNC5B,NTF3,TNFAIP3,SIRT5,PAK4,CD38,PROC,KCNJ1,TLE1,CHST11,GLI2,SLC46A2,AAMDC,CCN1,EGR3,QK,GATA4,NOG,ST3GAL1,EYA4,UBE2V2,SGK1,LIFR,JAK2,PDCD1,PRKN,GRK5,CTH,TOX3,API5,ASCL1,RPS6KA1,HGF,ISL1,CITED2,ARNT2,EDN1,OXR1,ATF5,PIK3CG,AIPL1,DAD1,PAX4,FAIM2,PRAMEL1,POU4F1,SFRP2,ST6GAL1,BCL2L1,HSPB1,CRYAA,GPAM,KITL,WNT11,MRTFA,ATOH1,VSTM2L,CREB3L1,ASNS,TJP1,GRIA4,ANGPT4,SLC40A1,MAPK8,ALDH2,TAX1BP1,MYC,EDNRA,PIK3R1,BHLHE23,MYOCD,CITED1,HK1,PTGFR,NGFR,ITGAV,PRKCH,CDK1,NGF,KIF14,SLC25A4,GATA2,MECOM,LIMS2,WNK3,GABRB3,FOXP1,DIPK2A,TFAP2B,ARHGAP10,BCL11B,ENO1B,FXN,FOXQ1,SLC39A10,INSL6,MTNR1B,NTRK2,PIK3CB,PIM3,EGFR,CXCL12,NR4A3,HEY2,UFM1,HCLS1,PPARA,SMAD3,RAG1,GBE1,EEF2K,CDH5,TMIGD1,SMAD6,VEGFB,MAP2K4,KLF4,IER3,CCL5,AREL1,GDNF,PLK2,BID,F2R,GAS1,PDCD4,ERBB4,BLM,RTKN2,DLX1,RNF144B,GM20594,PAX8,HIPK3,STAT5A,ANGPT1,TRP73,CAST,CSNK2A1,NKX2-5,NFKB1,PRKCQ,BMP7,D1PAS1,IRS2,ZC3H12A,FFAR4,TGFBR1,GCLC,FGF20,TCIM,BTC,BMF,MAP2K5,LAPTM5,AXL,USP47,SHH,GLI3,GATA6,AMIGO2,RRM2B,IGF1,PTPRZ1,DAPK1
GO:BP	lung development	GO:0030324	3.599147185648297e-12	11.443800392689177	228	4758	90	27543	SPRY2,SAV1,NFIB,LHX3,BMP4,ALDH1A2,ZIC3,EDN2,LOX,NKX2-1,CRH,NKX2-9,CHIL1,CELSR1,EPAS1,MMP14,SRF,CEBPA,GRHL2,TBX5,WNT5A,KDR,RBP4,EXT1,ATP7A,HHIP,SOX11,RDH10,RBPJ,SREBF1,MME,KLF2,CCN2,SMAD2,HMGA2,SFTA3-PS,WNT7B,LTBP3,FENDRR,TCF21,GLI2,GATA4,NOG,VANGL2,FGF18,ASCL1,YWHAZ,ATXN1,CREB1,ITGB6,FGFR1,CDC42,HS6ST1,GPC3,WNT11,PROX1,WNT2,MYOCD,TMEM38B,TGFBR2,ADAMTS2,FBXW7,EIF4E,ARG1,COL3A1,PITX2,FOXP1,FOXA2,RXFP1,EGFR,CCDC39,HES1,FOXP2,RSPO2,NCOR2,TNS3,EIF4EBP1,SIM2,FGF1,THRB,ZFPM2,MYCN,FOXJ1,FGF9,MAN2A1,LIF,SHH,GLI3,GATA6,IGF1
GO:BP	neuron fate commitment	GO:0048663	3.768673782943802e-12	11.423811453529146	73	4758	43	27543	PAX3,LBX1,LHX3,BMP4,ZFP521,DLX2,DLL4,GSX1,NKX2-1,LHX6,OLIG1,SOX1,EYA1,RBPJ,FEZF2,OLIG2,DMRTA2,GLI2,NTRK3,TFAP2C,PAX7,ASCL1,ISL1,CDC42,POU4F1,TLX3,DBX1,ATOH1,GBX1,MYT1L,GATA2,TBR1,BCL11B,CASZ1,DMRT3,FOXA2,FOXG1,DLX1,SATB2,TGFBR1,SHH,GLI3,EPOP
GO:BP	regulation of postsynaptic membrane potential	GO:0060078	3.9019886123239135e-12	11.408714002397192	154	4758	69	27543	GABRA2,GRIK4,GRM5,CACNA1C,PCLO,BDNF,LRRK2,GABRA1,GABRB2,GABRA6,ADRB2,GRIP2,BEGAIN,OPRM1,SHANK1,PRKAR1B,GRIN3A,PPP1R9A,P2RX7,NRXN1,KCNA1,GABBR1,RGS4,GRIN2A,GLRA1,CUX2,ADRB1,CNTNAP2,GRID1,ZMYND8,GRIK2,RELN,ADCYAP1,GRIA3,MPP2,PRKN,TMEM108,NETO1,ATXN1,GRM1,STX1A,GRIA4,CBLN1,RGS7,KCND2,SHANK3,NLGN1,NGFR,CHRNB4,GRIK3,GABRB3,GABRA3,GRID2,GABRG3,S1PR2,GABRG2,APP,CHRNA7,DGKI,INSYN1,SLC8A2,PPP3CA,RIMS2,GRIA1,NPAS4,KCNC4,CELF4,NPY2R,AFDN
GO:BP	positive regulation of cell adhesion	GO:0045785	4.098923474993488e-12	11.387330189685033	461	4758	149	27543	EFNB1,MYB,UTRN,NEDD9,LEF1,4930511A08RIK,ETS1,PDCD1LG2,PTPN22,PTPRU,DUSP26,STX3,WNT3A,ZMIZ1,CD83,DOCK1,DOCK8,FBLN1,SOCS1,PREX1,TPM1,BTN2A2,EPHA4,FERMT2,PTPN11,STAT5B,PCSK5,COL16A1,SOX2,CSPG5,GCNT2,FERMT1,ENPP2,ZAP70,SOX13,CD55,NLRP3,TNFSF4,PDE4D,ALOX5,ANXA1,CD276,IL15,KIF26B,CDH13,CYTH3,PTN,WNT5A,KDR,DAB2,NPY,VIT,CDK6,PIEZO1,EDIL3,ITGB1BP1,GATA3,WNT4,THY1,DPP4,DMD,RHOH,FMN1,DICER1,PLPP3,TNFRSF14,HAS2,CCN1,EGR3,CD36,MMRN1,TNFSF11,RREB1,JAK2,CARD11,RIN2,CITED2,SASH3,ITGA4,IQGAP1,CDC42,CAPN1,CD5,ITGB3,GPAM,EFNB2,ADGRG1,TJP1,IL6RA,DUSP10,RSU1,ITGA2,CCL28,DISC1,TGFBR2,CD47,ITGAV,VAV3,FBLN2,IL1RL2,FOXO3,TNFSF18,MYADM,ADAM19,NINJ1,SMAD7,RASGRP1,LIMS2,VWC2,PCK1,CYLD,NKAP,CXCL12,NR4A3,OLFM4,SKAP1,HES1,ANK3,SMAD3,RAG1,CCL5,FRMD5,TNFSF13B,BLM,NCK2,STAT5A,ANGPT1,SIRPA,PTPRJ,PRKCQ,BMP7,DYSF,COL8A1,PPP3CA,RAP1GAP,LIF,SYK,SHH,S100A10,GLI3,COL26A1,NPNT,NPY2R,AFDN,SHB,MEGF10,IGF1,GCNT1,IL12B
GO:BP	hindbrain development	GO:0030902	4.590519893081007e-12	11.33813812624701	182	4758	77	27543	FOXC1,NFIB,LEF1,ALDH1A2,SMAD1,CBS,RPGRIP1L,EPHB2,PTPN11,RERE,LMX1A,TTC21B,C5AR1,PTBP2,ZFP365,NRXN1,PANTR2,CACNA1A,HNF1B,ATP7A,HES3,NEUROD2,CNTNAP2,MAFB,DAB1,EN1,LHX5,KLHL1,SSTR2,PTPRS,GLI2,CNTN1,NOG,OTX1,LPAR1,HOXB1,ASCL1,ATF5,FAIM2,POU4F1,RBFOX2,SERPINE2,CBLN1,PROX1,KNDC1,ZFP423,KCNC1,CTNNA2,NAV2,KIF14,GBX2,SPTBN2,GATA2,PDSS2,GABRB3,TBR1,GRID2,MYH10,FOXA2,SKOR2,HES1,WLS,FOXP2,ATP2B2,GAS1,CPLANE1,BMP7,SSTR1,MTPN,PHOX2B,BMP5,RORA,MYO16,AGTPBP1,EPHB1,SHH,IGF1
GO:BP	hormone secretion	GO:0046879	5.051719389467458e-12	11.296560781432326	364	4758	125	27543	AQP1,RPH3AL,SNX19,HNF1A,SYTL4,RAB11FIP3,CACNA1C,PCLO,GPER1,OPRK1,APLN,EFNA5,SLC18A2,STXBP5L,PDE8B,CHD7,EDN2,PTPN11,HTR1A,GNAS,TRPA1,CRH,LEPR,OGA,PEX5L,CARTPT,ILDR1,GABBR1,CASK,NOS2,ALOX5,ANXA1,ACVR1C,DAB2,RBP4,GALR1,EDN3,HNF1B,SOX11,ARNTL,TCF7L2,NPY1R,CNR1,SREBF1,GATA3,ADCY8,ACVR2A,NOS1,SRI,SMAD2,HMGA2,KLF7,ITSN1,HMGN3,UCN,ADCYAP1,GRP,CD38,TAC1,MUP5,ADM,NKX3-1,ADCY5,TNFSF11,CCN3,JAK2,PRKN,CAMK2N1,ARHGEF7,YWHAZ,CREB1,ISL1,EDN1,LTBP4,FGFR1,HTR2C,STXBP3,FOXD1,NKX6-1,STX1A,HADH,RAPGEF4,CASR,IGFBP3,NUCB2,NELL2,KCNJ11,CRHR2,TFAP2B,ECRG4,FOXA2,VGF,MTNR1B,PIM3,EGFR,SYT9,ENY2,ABCG1,GAL,PDE1C,CCL5,TACR1,ADRA2A,KCNB1,UCN3,PAX8,CRHR1,INHBA,SLC30A8,KCNQ1,IRS2,FFAR4,CRY1,PPP3CA,ACSL4,RIMS2,EPHA5,SYBU,CACNA1D,ABCC8,LIF,RAB11FIP2,KALRN,INHBB,TFR2
GO:BP	cellular response to transforming growth factor beta stimulus	GO:0071560	5.214020332486691e-12	11.28282727959854	244	4758	94	27543	PDE3A,SPRY2,HTRA3,ZMIZ1,SMAD1,COL4A2,SPRED2,ONECUT2,ZEB2,LOX,RASL11B,FERMT2,MAP3K7,NKX2-1,BMP8B,DDR2,PPARGC1A,GCNT2,FERMT1,ING2,DUSP22,GOT1,ACVR1C,WNT5A,ACVRL1,DAB2,FOS,FURIN,VEPH1,LDLRAD4,PIN1,SOX11,JUN,SMAD2,WNT4,FSHB,LRRC32,FYN,LTBP3,MIR145B,CHST11,SPRED1,COL1A2,CDKN1C,PMEPA1,CREB1,FUT8,CITED2,EDN1,LTBP4,ITGB6,LTBP1,FBN1,BMPR1B,ZEB1,PPM1A,PDCD5,SOX6,HTRA1,ZFP36L1,WNT2,MIR143,ACTR3,MYOCD,TGFBR2,CITED1,BMP2,WWOX,ARG1,COL3A1,SMAD7,CD109,SOX5,FGFR2,BAMBI,SMAD5,SKI,STAT3,SKOR2,PPARA,SMAD3,HPGD,CDH5,SMAD6,GDNF,NREP,PDGFD,TSKU,DLX1,TGFBR1,CLDN1,FBN2,NPNT,ANKRD1
GO:BP	neural precursor cell proliferation	GO:0061351	5.456881004355508e-12	11.263055516569656	186	4758	78	27543	LEF1,DAGLA,ARX,BTG2,WNT3A,BDNF,LRRK2,TAFA3,DLL4,RARB,DOCK7,RYK,ZEB2,RERE,C5AR1,EMX1,PTBP2,SMARCA1,KCNA1,TACC2,TACC1,PTN,WNT5A,HHIP,SOX10,ID4,FOXO1,CNTNAP2,DISP3,HMGA2,LHX5,NDE1,WNT7B,ADCYAP1,TOX,NR2E1,DMRTA2,GLI2,RASSF10,NOG,NF1,ASCL1,DCT,OTP,ATF5,FGFR1,PAFAH1B1,TAFA1,LHX2,ADGRG1,MAPK8,SHANK3,PROX1,WNT2,ZFP423,DISC1,NGFR,CEP120,MIR574,FOXO3,KIF14,GBX2,GATA2,LIMS2,SOX5,SMARCD3,SKOR2,NCOR2,FOXG1,CDH2,RORA,EPHB1,SHH,GLI3,FGF13,AFDN,IGF1,PTPRZ1
GO:BP	muscle cell differentiation	GO:0042692	5.684892064831585e-12	11.2452777765511	409	4758	136	27543	NEBL,PAX3,BMP4,PROK2,GPER1,TMEM182,WNT3A,BDNF,KIT,MYO18B,SMAD1,CASP1,EDNRB,RARB,TPM1,TMEM204,ADGRB3,LOX,RGS2,PRDM6,NKX2-6,BHLHE41,ACTN1,PGM5,SORBS2,DKK1,CAPN3,ANK2,RGS4,KLF5,MMP14,SRF,TBX5,IRX3,BCL9,SIK1,LMOD3,PIN1,BARX2,RBPJ,ADRB1,PIEZO1,TRIM32,CNTNAP2,SPAG9,FHL2,HDAC4,WNT4,ATP2A2,JAM2,MYH9,WNT7B,GREM1,DMD,NFATC2,NTF3,CAMK2D,ADRA1A,KDM6B,ADM,TNNT2,RCAN1,OLFM2,QK,GATA4,VANGL2,CCN3,AKAP6,CTH,CAVIN4,FLNC,ADAMTS5,ISL1,CASQ2,EDN1,ZEB1,RIPOR2,KLHL40,SOX6,MRTFA,EFNB2,TTN,PROX1,EDNRA,SORT1,MIR143,MYOCD,CYP26B1,CDK1,BMP2,SLC25A4,NINJ1,PITX2,FOXP1,MYH10,SMARCD3,MYOM2,SKI,MEF2A,CXCL12,HEY2,OLFR16,HES1,BNIP2,PPARA,CACNB4,XK,SMAD6,MAP2K4,BVES,CDH2,PDCD4,SYNE1,FHOD3,T,NKX2-5,DYSF,MTPN,PPP3CA,RORA,BHLHA15,TBX18,NEB,LRRC10,FGF9,MYPN,TANC1,KRT19,SHH,GATA6,NPNT,CSRP1,ADAMTS15,MEGF10,IGF1,MYOF
GO:BP	response to mechanical stimulus	GO:0009612	6.082273482966254e-12	11.215934056162807	252	4758	96	27543	AQP1,PCDH15,MIR3092,BTG2,KIT,ASIC3,MAP3K14,CRADD,PTPN11,TRPA1,DDR2,P2RX7,CHIL1,GSN,MIR5128,SLC1A3,NRXN1,KCNA1,PTCH1,GOT1,MMP14,KCNJ2,RYR2,PTN,PIK3CA,ASIC2,FOS,ATOH7,SCN1A,NEUROG1,MIR691,XPC,JUN,CNTNAP2,NOS1,HDAC4,MEIS2,PTPRQ,DMD,UCN,COL11A1,MBD2,FYN,MIR26A-1,GATA4,CD36,CXCR4,CITED2,EDN1,ITGB3,TLR3,RIPOR2,WNT11,SERPINE2,ETV1,TLR4,ASNS,TTN,MAPK8,ITGA2,SHANK3,MYC,EDNRA,MIR214,MIR143,KCNC1,TGFBR2,GADD45A,MAP1B,SLC26A5,ATP8A2,COL3A1,KCNK2,ADGRV1,TIFAB,KCNA5,GRM8,EGFR,CXCL12,FOXP2,ATP2B2,MAP2K4,TACR1,PIEZO2,SLC8A1,NFKB1,KCNQ1,CD40,MTPN,TMC2,GCLC,SLITRK6,SLC38A2,MIR125B-1,IGF1,ANKRD1
GO:BP	response to transforming growth factor beta	GO:0071559	7.591968550909137e-12	11.119645599605382	249	4758	95	27543	PDE3A,SPRY2,HTRA3,ZMIZ1,SMAD1,COL4A2,SPRED2,ONECUT2,ZEB2,LOX,RASL11B,FERMT2,MAP3K7,NKX2-1,BMP8B,DDR2,PPARGC1A,GCNT2,FERMT1,ING2,DUSP22,GOT1,ACVR1C,WNT5A,ACVRL1,DAB2,FOS,FURIN,VEPH1,LDLRAD4,PIN1,SOX11,JUN,SMAD2,WNT4,ZFHX3,FSHB,LRRC32,FYN,LTBP3,MIR145B,CHST11,SPRED1,COL1A2,CDKN1C,PMEPA1,CREB1,FUT8,CITED2,EDN1,LTBP4,ITGB6,LTBP1,FBN1,BMPR1B,ZEB1,PPM1A,PDCD5,SOX6,HTRA1,ZFP36L1,WNT2,MIR143,ACTR3,MYOCD,TGFBR2,CITED1,BMP2,WWOX,ARG1,COL3A1,SMAD7,CD109,SOX5,FGFR2,BAMBI,SMAD5,SKI,STAT3,SKOR2,PPARA,SMAD3,HPGD,CDH5,SMAD6,GDNF,NREP,PDGFD,TSKU,DLX1,TGFBR1,CLDN1,FBN2,NPNT,ANKRD1
GO:BP	nephron epithelium development	GO:0072009	1.0644623523150359e-11	10.972869693991715	120	4758	58	27543	AQP1,HS3ST3A1,JAG1,FOXC1,BMP4,OSR1,NOTCH2,EDNRB,GREB1L,PBX1,WWTR1,PTCH1,KIF26B,IRX3,EXT1,HNF1B,PAX2,EYA1,HEYL,GATA3,IRX1,PTPRO,WNT4,WNT7B,GREM1,HS2ST1,FMN1,TCF21,NOG,MYO1E,IQGAP1,SIX2,FOXD1,GPC3,WNT11,MYC,EDNRA,CITED1,CALB1,BMP2,PROM1,TFAP2B,UMOD,HES1,GDNF,FAT4,PAX8,FGF1,SALL1,HS3ST3B1,AGTR1B,FOXJ1,MAGI2,LIF,SHH,GLI3,BASP1,NPNT
GO:BP	peptide transport	GO:0015833	1.1784174407623293e-11	10.92870083849164	312	4758	111	27543	AQP1,RPH3AL,SNX19,HNF1A,SYTL4,CACNA1C,PCLO,GPER1,APLN,EFNA5,SLC18A2,STXBP5L,PDE8B,CHD7,PTPN11,TRPA1,CRH,LEPR,SLC15A2,OGA,PEX5L,CARTPT,ILDR1,GABBR1,CASK,NOS2,ALOX5,ANXA1,ACVR1C,DISP1,SLC22A8,RBP4,EDN3,HNF1B,ARNTL,TCF7L2,CNR1,MGST1,ABCB9,SREBF1,SLC15A1,ADCY8,NOS1,SRI,SMAD2,HMGA2,KLF7,ITSN1,SLC15A4,HMGN3,UCN,ADCYAP1,GRP,CD38,MUP5,ADCY5,TNFSF11,CCN3,JAK2,SLCO1B2,PRKN,CAMK2N1,ARHGEF7,ISL1,EDN1,HTR2C,STXBP3,NKX6-1,STX1A,HADH,RAPGEF4,CASR,NUCB2,KCNJ11,CRHR2,TFAP2B,ECRG4,FOXA2,VGF,MTNR1B,PIM3,EGFR,SYT9,ENY2,ABCG1,PDE1C,CCL5,ADRA2A,KCNB1,SLC15A5,UCN3,PAX8,CRHR1,SLC30A8,KCNQ1,IRS2,FFAR4,PPP3CA,ABCC1,ACSL4,RIMS2,EPHA5,SYBU,CACNA1D,ABCC8,LIF,RAB11FIP2,KALRN,NPY2R,INHBB,TFR2
GO:BP	negative regulation of cellular component organization	GO:0051129	1.2008833681784553e-11	10.920499169962758	708	4758	205	27543	JAM3,CORO2B,WASF2,EPHA7,SPRY2,FBXO5,4933400A11RIK,CLEC16A,BMP4,SEMA5A,MINAR1,CDK5RAP2,PCSK9,NAV3,DPYSL3,RAPGEF3,TMEM182,WNT3A,LRRK2,TRPC6,FAT3,MID1IP1,MID1,S1PR1,RUNX1T1,RAP1GAP2,RTN4,LRRTM1,TPM1,YWHAH,RYK,EPHA4,EPHB2,MAP3K7,INPP5F,AR,CRBN,SHANK1,DUSP1,PPARGC1A,FEZ2,GHITM,SETMAR,ZFP365,PPP1R9A,EVL,CAPZB,CRMP1,TMEM14A,GORASP1,DTNBP1,NOL3,GSN,MCTP1,DKK1,MAD1L1,TNR,SEMA4D,NRXN1,DUSP22,SPOCK1,SEMA6D,SLIT2,SEMA6A,PMP22,MMP14,PTN,PIK3CA,WNT5A,ACVRL1,ARHGAP28,DAB2,SYT4,LMOD3,DYNC1I2,LDLRAD4,SPTBN1,PEX5,SH3GL3,ESR1,BUB3,ARHGAP24,NEUROD2,ZW10,ITGB1BP1,PINX1,DAB1,MAPT,DIP2B,HUWE1,SEMA6B,WNT3,DYRK1A,TOM1L1,THY1,DPP4,CAPZA2,CLIP3,ARF6,TRIP13,CAPZA3,RPS6KA2,FYN,SEMA3F,CD38,ADCK1,DMRT1,PTPRS,RIT2,AKAIN1,NR2F1,SORL1,BCL11A,EPHA3,LPAR1,PFN2,SGK1,LRPAP1,ANTXR1,TBX20,PMEPA1,PRKN,USP44,ARHGEF7,HGF,ISL1,CDC42,TBC1D30,CAPN1,ITGB3,BCL2L1,LRIG2,THOC2,PAFAH1B1,PPM1A,EFNB2,TJP1,PLEKHH2,CBLN1,NTM,SHANK3,ADD3,PIK3R1,ARPIN,NLGN1,ERCC4,ACTR3,CTNNA2,FSTL4,MAP1B,NGFR,NAT10,ITGAV,PFDN4,MAP1A,ARHGAP44,ESPN,DLC1,KIF14,MUL1,MYADM,SPTBN2,SEMA3D,MTM1,RAPGEF2,FXN,SEMA3A,APP,MBP,ARHGAP6,HES1,CDH5,SMAD6,DNM1L,TSKU,GFI1,EIF4EBP1,PAQR3,FHOD3,SPTBN4,UBQLN2,NCK2,TRIM54,TMEFF2,LMO4,TERF2IP,RAD1,BMP7,D1PAS1,CAMSAP2,MTPN,PPP3CA,GCLC,RAP1GAP,SEMA4B,DNAJB8,LIF,SCAF4,STMN2,KANK1,FGF13,RIN3,TBC1D4,IGF1,PTPRZ1
GO:BP	regulation of epithelial cell proliferation	GO:0050678	1.2163653224049207e-11	10.914935969737101	388	4758	130	27543	SULF2,TWIST1,FOXE3,SAV1,NFIB,BMP4,OSR1,APLN,WNT3A,ALDH1A2,NOTCH2,DLL4,EDNRB,MMRN2,RTN4,CYP7B1,TGFA,PRL2C5,AR,CDH3,ATOH8,C5AR1,NKX2-9,SOX2,SCN5A,PTCH1,CASK,ALOX5,REG3G,AKT3,PIK3CD,CDH13,PTN,WNT5A,KDR,ACVRL1,DAB2,ATP7A,PAX2,CDK6,SOX11,EYA1,JUN,ESR1,TCF7L2,RPTOR,GATA3,HMGA2,ESR2,SNAI2,IL10,TNFAIP3,DICER1,FLT1,THBS4,PTPRM,SULF1,ITPR1,HAS2,EGR3,NKX3-1,NOG,NF1,ROBO1,RREB1,CDKN1C,PRKD1,SGPP2,FGF18,TRP63,ISL1,ITGA4,FGFR1,CDC42,CRNN,SFRP2,ITGB3,GPC3,HTRA1,EFNB2,DUSP10,ZFP36L1,PROX1,WNT2,MYC,EDNRA,NGFR,BMP2,PPP1R16B,ARG1,GATA2,LIMS2,CD109,KLF9,FOXP1,FGFR2,BCL11B,APELA,EGFR,CXCL12,NR4A3,NR2F2,STAT3,HES1,FOXP2,SMAD3,VEGFB,CCL5,TACR1,MIR205,GAS1,ERBB4,FGF1,STAT5A,DYSF,TGFBR1,AGTR1B,BMP5,WFDC1,RAP1GAP,FGF9,HRH3,MAP2K5,SHH,CLDN1,IFT57,IGF1,PEX2,OSR2,IL12B
GO:BP	eye morphogenesis	GO:0048592	1.3773109068888711e-11	10.860968013334112	178	4758	75	27543	AQP1,TWIST1,JAG1,FOXE3,BMP4,MEGF11,NECTIN1,BDNF,NOTCH2,FAT3,RARB,RPGRIP1L,EPHB2,TH,SOX1,PHACTR4,OLFM3,PTN,KDR,FOXF2,RBP4,CRB2,SOX11,BCAR3,FASL,THY1,RARG,PTPRM,DIO3,NF1,FAT1,COL5A1,SDK2,CITED2,FBN1,ZEB1,EPHA2,CRYAA,PDE6C,DSCAM,PROX1,MEIS1,ARL6,BHLHE23,CALB1,ATP8A2,TENM3,IRX6,PROM1,MIAT,PITX2,TFAP2B,CASZ1,ZHX2,CRB1,NTRK2,ALDH1A3,RORB,STAT3,CNGA3,PRDM1,TSPAN12,TSKU,GAS1,THRB,BMP7,COL8A1,SDK1,MAN2A1,AGTPBP1,EPHB1,GLI3,FBN2,COL5A2,NECTIN3
GO:BP	positive regulation of synapse assembly	GO:0051965	1.4625963879903988e-11	10.834875503438624	75	4758	43	27543	ADGRL2,BDNF,EFNA5,LRRN1,LRRTM1,AGRN,ADGRB3,EPHB2,LINGO2,ST8SIA2,SEMA4D,NRXN1,ASIC2,CUX2,SLITRK1,LRRC4B,NTRK3,UBE2V2,LRRTM4,CBLN1,PIK3R1,NLGN1,ACTR3,SLITRK5,CBLN2,GRID2,FLRT2,MUSK,NTRK2,EPHB3,TPBG,PTPRD,EEF2K,SYNDIG1,LRTM1,ADGRL3,ADGRB2,LRRN3,FLRT3,EPHB1,THBS2,SLITRK6,AMIGO2
GO:BP	hormone transport	GO:0009914	1.5984844057316257e-11	10.796291596200389	373	4758	126	27543	AQP1,RPH3AL,SNX19,HNF1A,SYTL4,RAB11FIP3,CACNA1C,PCLO,GPER1,OPRK1,APLN,EFNA5,SLC18A2,STXBP5L,PDE8B,CHD7,EDN2,PTPN11,HTR1A,GNAS,TRPA1,CRH,LEPR,OGA,PEX5L,CARTPT,ILDR1,GABBR1,CASK,NOS2,ALOX5,ANXA1,ACVR1C,DAB2,RBP4,GALR1,EDN3,HNF1B,SOX11,ARNTL,TCF7L2,NPY1R,CNR1,SREBF1,GATA3,ADCY8,ACVR2A,NOS1,SRI,SMAD2,HMGA2,KLF7,ITSN1,HMGN3,UCN,ADCYAP1,GRP,CD38,TAC1,MUP5,ADM,NKX3-1,ADCY5,TNFSF11,CCN3,JAK2,PRKN,CAMK2N1,ARHGEF7,YWHAZ,CREB1,ISL1,EDN1,LTBP4,FGFR1,HTR2C,STXBP3,FOXD1,NKX6-1,STX1A,HADH,RAPGEF4,CASR,IGFBP3,NUCB2,NELL2,KCNJ11,CRHR2,TFAP2B,ECRG4,FOXA2,VGF,MTNR1B,PIM3,EGFR,SYT9,ENY2,ABCG1,GAL,PDE1C,CCL5,TACR1,ADRA2A,KCNB1,UCN3,PAX8,CRHR1,INHBA,SLC30A8,KCNQ1,IRS2,FFAR4,CRY1,PPP3CA,ACSL4,RIMS2,EPHA5,SYBU,CACNA1D,ABCC8,LIF,RAB11FIP2,KALRN,INHBB,TFR2,ABCC2
GO:BP	gastrulation	GO:0007369	1.8137604621093753e-11	10.741420069455232	193	4758	79	27543	FOXC1,DUSP4,HNF1A,LEF1,BMP4,OSR1,APLN,WNT3A,RACK1,SMAD1,COL4A2,ATOH8,DUSP1,TGIF2,SOX2,DKK1,AMOT,MMP14,SRF,WNT5A,EXT1,HNF1B,CRB2,TENM4,EYA1,ACVR2A,WNT3,SMAD2,HMGA2,COL12A1,IL10,COL11A1,TNFAIP3,KDM6B,PLPP3,GATA4,NOG,VANGL2,HSBP1,COL5A1,TGIF1,ITGA4,FGFR1,POU5F1,SIX2,SFRP2,EPHA2,GPC3,WNT11,ETS2,KIF16B,ITGA2,SOX17,TGFBR2,ITGAV,SYF2,TASOR,MYADM,DLD,FGFR2,LAMA3,APELA,FOXA2,NR4A3,MBP,WLS,SMAD3,LMBRD1,KLF4,DUSP2,INHBA,SUPT20,T,BMP7,COL8A1,MAP2K5,GATA6,COL5A2,OSR2
GO:BP	regulation of transmembrane receptor protein serine/threonine kinase signaling pathway	GO:0090092	1.819909705705181e-11	10.739950158875791	252	4758	95	27543	SPRY2,HTRA3,BMP4,NOTCH2,SPRED2,ONECUT2,ZEB2,LOX,RASL11B,NKX2-1,CRIM1,BMP8B,FERMT1,DKK1,ING2,GOT1,WNT5A,KDR,ACVRL1,DAB2,FURIN,CRB2,VEPH1,LDLRAD4,PIN1,SOX11,RBPJ,TCF7L2,FZD1,HJV,ACVR2A,SMAD2,BMP3,GREM1,SKOR1,DMRT1,CHST11,SULF1,CCN1,GATA4,NOG,SORL1,SPRED1,CCN3,JAK2,CDKN1C,TBX20,PMEPA1,BMPER,CITED2,LTBP1,FBN1,FOXD1,ZEB1,SFRP2,PPM1A,GPC3,HTRA1,ZFP423,MYOCD,TGFBR2,GREM2,BMP2,SMAD7,CD109,VWC2,TFAP2B,VWC2L,BAMBI,SKI,SKOR2,HES1,PPARA,SMAD3,CDH5,SMAD6,NREP,ACVR1B,IGSF1,TSKU,KCP,DLX1,INHBA,BMP7,TGFBR1,BMP5,FST,FGF9,MAGI2,RNF165,GATA6,FBN2,NPNT,INHBB,INHBE
GO:BP	embryonic limb morphogenesis	GO:0030326	1.8732193993435766e-11	10.727411353247291	131	4758	61	27543	ALX3,TWIST1,HNF1A,LEF1,BMP4,OSR1,CACNA1C,ALDH1A2,NOTCH2,CHD7,RARB,LNPK,RPGRIP1L,GNAS,PBX1,DKK1,PTCH1,RUNX2,TBC1D32,GRHL2,TBX5,WNT5A,MBNL1,B9D1,RDH10,AFF3,EN1,WNT3,GREM1,SP9,RARG,CHST11,FRAS1,GLI2,NOG,TRP63,ECE1,FGFR1,SFRP2,GPC3,CYP26B1,MECOM,PITX2,PITX1,MAP3K20,FREM2,RSPO2,ALX4,ALX1,GJA5,GAS1,CPLANE1,SALL1,BMP7,MYCN,FGF9,SHH,GLI3,BCL2L11,FBN2,OSR2
GO:BP	embryonic appendage morphogenesis	GO:0035113	1.8732193993435766e-11	10.727411353247291	131	4758	61	27543	ALX3,TWIST1,HNF1A,LEF1,BMP4,OSR1,CACNA1C,ALDH1A2,NOTCH2,CHD7,RARB,LNPK,RPGRIP1L,GNAS,PBX1,DKK1,PTCH1,RUNX2,TBC1D32,GRHL2,TBX5,WNT5A,MBNL1,B9D1,RDH10,AFF3,EN1,WNT3,GREM1,SP9,RARG,CHST11,FRAS1,GLI2,NOG,TRP63,ECE1,FGFR1,SFRP2,GPC3,CYP26B1,MECOM,PITX2,PITX1,MAP3K20,FREM2,RSPO2,ALX4,ALX1,GJA5,GAS1,CPLANE1,SALL1,BMP7,MYCN,FGF9,SHH,GLI3,BCL2L11,FBN2,OSR2
GO:BP	cartilage development	GO:0051216	1.9241864245406112e-11	10.715752853697841	204	4758	82	27543	SULF2,SNX19,ANXA6,NFIB,BMP4,OSR1,MEX3C,AXIN2,DLX2,SMAD1,CBS,RARB,ADAMTS7,LNPK,PTPN11,COL2A1,POR,GNAS,BMP8B,SERPINH1,RUNX2,CREB3L2,SRF,WNT5A,TAPT1,EXT1,FGF6,ATP7A,BARX2,CCN2,HMGA2,BMP3,WNT7B,GREM1,SNAI2,COL11A1,CTSK,LTBP3,RARG,CHST11,MAF,SULF1,GLI2,CCN1,NOG,CCN3,ADAMTS12,PRKG2,CST10,PAX7,FGF18,EDN1,FGFR1,SIX2,BMPR1B,ZEB1,SFRP2,CHSY1,SOX6,TGFBR2,ARID5A,BMP2,COL3A1,SMAD7,PITX1,SOX5,SMAD5,PTH1R,OTOR,RSPO2,SMAD3,UNCX,RFLNA,SATB2,THRB,BMP7,TGFBR1,BMP5,MYCN,FGF9,GLI3,OSR2
GO:BP	neuron projection extension	GO:1990138	2.0792631134554385e-11	10.682090550836097	197	4758	80	27543	HNRNPK,SEMA5A,CTTN,WNT3A,BDNF,EDN2,RTN4,RYK,DCX,EMX1,OLFM1,ST8SIA2,TNR,SEMA4D,SEMA6D,SLIT2,SEMA6A,SRF,WNT5A,EDN3,WASF1,SYT4,SLIT3,NEDD4L,RIMS1,SYT17,SPAG9,MAPT,DIP2B,SEMA6B,WNT3,SYT1,PLXNA4,LLPH,SEMA3F,BARHL2,PTPRS,RAPH1,PLXNA1,BCL11A,NTRK3,MAP3K13,PRKN,TMEM108,SYT3,CXCR4,SH3GL2,EDN1,ITGA4,IQGAP1,NKX6-1,PAFAH1B1,LHX2,DSCAM,DISC1,EDNRA,ACTR3,AUTS2,MAP1B,NGF,MUL1,SEMA3D,NRP2,CDH4,FXN,ITSN2,NRN1,RAB11A,SEMA3A,CXCL12,DPYSL2,NDN,C9ORF72,POU4F3,DCLK1,RIMS2,SEMA4B,FLRT3,POU4F2,AFDN
GO:BP	small GTPase mediated signal transduction	GO:0007264	2.8167525441918875e-11	10.550251304740346	433	4758	140	27543	WASF2,DOCK4,RAP2C,SPRY2,DENND4A,RAPGEF3,CHN2,ARHGEF12,NOTCH2,RAPGEF6,DOCK1,DOCK8,RAP1GAP2,DOCK7,RTN4,EPHB2,RASGRF2,CDC42BPA,YWHAQ,TIAM1,ARHGAP42,RALGPS2,CDC42EP4,RAP2A,GRB2,RAPGEF5,OGT,PSD3,RASGEF1A,ARHGAP12,AMOT,CELSR1,FBXO8,RALBP1,TIAM2,PHACTR4,SLIT2,ERAS,CDH13,CYTH3,ARHGAP28,WASF1,KSR1,ARHGAP20,ADRB1,JUN,ARHGAP24,CYTH4,BCAR3,4930544G11RIK,SIPA1L3,SPRY4,IQSEC1,DAB1,STARD13,ITSN1,ARHGAP32,RALGAPB,USP28,ARF6,RELN,ARHGAP18,RHOH,RASGRP3,CAMK2D,RHOU,ADRA1A,STARD8,RIT2,NF1,VANGL2,ROBO1,COL1A2,LPAR1,PRKD1,CAVIN4,ADCYAP1R1,ARHGEF7,RHEB,GBF1,LPAR4,ELMO1,CDC42EP3,PIK3CG,CDC42,RIPOR2,KITL,ADGRG1,RALGPS1,KNDC1,EDNRA,DOCK9,ARL6,CD2AP,RAPGEF4,AUTS2,SIPA1L1,NGFR,ITGAV,RALB,ARHGEF3,ARHGAP44,NGF,VAV3,RAB12,DLC1,KIF14,SIPA1L2,RERG,IQSEC3,NUCB2,DGKZ,COL3A1,RASGRP1,EPS8L3,RASGRF1,RAPGEF2,DOCK2,GM1527,PIK3CB,MAPKAP1,BNIP2,RAP2B,RAB4A,DGKI,PLK2,CDH2,F2R,GPR18,RASGEF1B,RAC2,AGTR1B,TRIM67,RAP1GAP,PLCE1,RHOQ,KANK1,BCR,IGF1,RGL1
GO:BP	regulation of hormone levels	GO:0010817	3.002662278500259e-11	10.52249351190084	582	4758	175	27543	AQP1,RPH3AL,SNX19,HNF1A,SYTL4,RAB11FIP3,GCNT4,CACNA1C,PCLO,GPER1,OPRK1,APLN,EFNA5,ALDH1A2,SLC18A2,STXBP5L,PDE8B,HSD3B1,SCHIP1,CHD7,EDNRB,EDN2,ECE2,CES2E,NR5A1,PTPN11,HSD17B2,HTR1A,PAPSS2,POR,STAT5B,GNAS,TRPA1,CRH,PCSK5,PPARGC1A,LEPR,OGA,PEX5L,CARTPT,ILDR1,CORIN,GABBR1,CASK,NOS2,ALOX5,ANXA1,ACVR1C,DISP1,CACNA1A,DAB2,RBP4,GALR1,EDN3,HNF1B,FURIN,TPO,SOX11,ARNTL,RDH10,ESR1,TCF7L2,NPY1R,CNR1,SREBF1,GATA3,ADCY8,ACVR2A,NOS1,SRI,SMAD2,HMGA2,KLF7,WNT4,ITSN1,HMGN3,UCN,ADCYAP1,CTSK,GRP,CD38,TAC1,MUP5,ADM,DIO3,NKX3-1,SCARB1,ADCY5,TNFSF11,CCN3,JAK2,PRKN,CAMK2N1,AKR1D1,ARHGEF7,YWHAZ,CRABP1,CREB1,ISL1,ECE1,EDN1,LTBP4,FGFR1,HTR2C,STXBP3,BMPR1B,FOXD1,NKX6-1,ALDH8A1,PCSK1N,STX1A,CPQ,HADH,RAPGEF4,PCSK2,CYP26B1,CASR,IGFBP3,BMP2,NUCB2,NELL2,KCNJ11,CRHR2,TFAP2B,ECRG4,FOXA2,VGF,MTNR1B,CHST8,PIM3,EGFR,ALDH1A3,SYT9,PCSK6,CES1E,ENY2,DHRS9,ABCG1,GAL,PDE1C,CCL5,IYD,TACR1,ADRA2A,KCNB1,GFI1,UCN3,PAX8,CRHR1,INHBA,SLC30A8,DHRS3,NFKB1,LHCGR,KCNQ1,IRS2,FFAR4,CRY1,PPP3CA,BMP5,ACSL4,RIMS2,EPHA5,SULT2A6,SYBU,CACNA1D,ABCC8,LIF,SHH,RAB11FIP2,KALRN,INHBB,TFR2,IGF1,ABCC2
GO:BP	chemical homeostasis	GO:0048878	3.1761906058436055e-11	10.498093443089328	1099	4758	289	27543	ASPH,GPRC5B,AQP1,RPH3AL,HRC,CLN8,GRM5,ANXA6,HNF1A,BTBD9,NR5A2,SLC4A8,CACNA1C,GPER1,PCSK9,AKAP11,THADA,LNCBATE1,OPRK1,SNX10,RACK1,LRRK2,EFNA5,TRPC6,FA2H,SLC18A2,STXBP5L,PDE8B,ASGR2,GM6377,RALY,CHD7,EDNRB,BDH2,NPSR1,EDN2,CALB2,JSRP1,RTN4,CYP7B1,SLC24A4,ABCB7,MED13,PTPN11,STIM2,GNAS,KCNMA1,AQP7,TRPA1,CRH,SLC30A5,LEPR,ADGRF5,ZBTB20,P2RX7,OGT,BACE2,TH,STEAP4,NOL3,ABCB11,SLC1A3,CAPN3,ANK2,CLIC4,EPAS1,ATP2C2,CARTPT,CORIN,SLC9A2,COMMD9,KCNA1,PTCH1,PDE4D,GOT1,ALOX5,TRPM8,SRF,CEBPA,RYR2,CACNA1A,PIK3CA,LPL,WNT5A,KDR,GUCA2B,RBP4,LIPC,EDN3,EXT1,ATP7A,TRPC4,LRRC8D,INS1,ADRB1,TCF7L2,CNR1,FIS1,GLS,SLC4A4,FOXO1,PRKCB,ACO1,HJV,ADCY8,AQP2,FASL,SRI,GRIK2,TMBIM6,KLF7,ATP2A2,THY1,WNT7B,ENPP1,TESC,DMD,CNNM2,HMGN3,SOAT1,ENPP3,CAMK2D,PPP1R3G,DICER1,UGCG,ADCK1,TAC1,MUP5,ADM,ITPR1,HAS2,GPR12,GATA4,SCARB1,ADCY5,CD36,TNFSF11,ATP13A3,P2RY6,ALAS2,SGK1,ACOXL,CNNM1,PRKD1,AKAP6,CST10,SLC30A2,PRKN,CAMK2N1,DRD1,NPC1,TRP63,CASQ2,EDN1,PDK3,STK39,ITGB6,FGFR1,HTR2C,GRM1,FOXK1,ATP6AP1,STXBP3,FBN1,ITGB3,TMEM106B,GPAM,APOB,ALOXE3,XPR1,TJP1,RYR3,SLC40A1,SCGN,MYC,DISC1,EDNRA,PIK3R1,HOMER2,TMEM38B,ATP2C1,HK1,NGFR,ITGAV,CALB1,COMMD1,CYP26B1,SLC24A5,NGF,CASR,SLC24A3,SLC24A2,FOXO3,NUCB2,GRHL3,WNK3,KCNJ11,RAB38,CSMD1,CRHR2,TFAP2B,MC3R,PCK1,ATP6AP1L,CPS1,FXN,GJB6,MIR122,ANPEP,KCNA5,PTH1R,FOXA2,SLC39A10,VGF,SLC31A2,UMOD,MTNR1B,PIK3CB,PIM3,EGFR,CES1E,STAT3,HK2,APP,ENY2,SLC9A4,OLFR16,ANK3,ATP2B2,TBXAS1,NCOR2,ABCG1,MALRD1,TMEM178,XK,CDH5,PDE1C,KLF4,ARF1,CCL5,OTC,SLC39A12,KCNJ16,TACR1,NR1D2,ADRA2A,KCNB1,STEAP1,TSKU,F2R,NT5E,ERBB4,TMEM97,SLC30A8,SLC8A1,TRPC7,LHCGR,KCNQ1,KL,CD40,D1PAS1,IRS2,CRY1,SLC8A2,PPP3CA,GCLC,RORA,SLC4A3,BHLHA15,EPHA5,SYBU,CACNA1D,NCS1,GRIA1,JPH2,ABCC8,ATP2A3,ATP7B,PLA2G4A,CLDN1,RAB11FIP2,ANK,TFR2,IGF1,GRAMD1B,ABCC2,CMA1,TRIM24,GP9
GO:BP	negative regulation of transport	GO:0051051	3.264814135407441e-11	10.48614153790026	484	4758	152	27543	HRC,TWIST1,SYTL4,RAB11FIP3,KCNAB1,OSR1,BARD1,PCSK9,OPRK1,RACK1,LRRK2,SLC18A2,STXBP5L,PDE8B,NPSR1,EDN2,LRRTM1,AGRN,NDFIP2,RGS2,EPHB2,PTPN11,TXN1,HTR1A,GNAS,OPRM1,CRBN,YWHAQ,CRH,SLC6A9,PPP1R9A,OGT,NOL3,MCTP1,FERMT1,CARTPT,REM1,GABBR1,RGS4,PID1,OS9,ANXA1,FRMD4A,ACVR1C,EDN3,SYT4,ATP7A,NEUROG1,SUMO1,GRM7,SH3GL3,ESR1,NPY1R,NEDD4,CNR1,NEDD4L,FIS1,SREBF1,ITGB1BP1,VDAC1,HECW2,PRKCB,SLC15A1,NOS1,IL1RAPL1,SRI,MAPT,TMBIM6,KLF7,FGF12,ENPP1,GPM6B,UCN,ADCYAP1,CAMK2D,MUP5,MDFIC,NF1,CD36,CCN3,EPHA3,PRKG2,LRPAP1,PRKN,GRB10,TCAF3,CASQ2,EDN1,STK39,POU5F1,STXBP3,ISX,ITGB3,CRYAA,SERPINE2,CYP51,HADH,MYC,ENTPD1,CD47,MAP1B,ITGAV,SLN,COMMD1,SLC26A5,IGFBP3,SNX3,NUCB2,ATP5J,WNK3,KCNJ11,CRHR2,KCNE4,TIFAB,UBQLN1,HRH2,ANPEP,MTNR1B,GOPC,PIM3,UFM1,ENY2,HES1,ANK3,PDE1C,ADRA2A,KCNB1,F2R,CRHR1,UBQLN2,ANGPT1,ABR,SIRPA,KCNQ1,DYSF,IRS2,FFAR4,CRY1,PPP3CA,ACSL4,HRH3,ABCC8,LIF,SHH,RHOQ,BCR,RIN3,KALRN,TBC1D4,NPY2R,INHBB,IL12B
GO:BP	cellular macromolecule localization	GO:0070727	3.515236190987399e-11	10.454045489137377	1725	4758	419	27543	ASPH,JAM3,RAB3B,RPH3AL,GPC5,E2F3,NPTX2,CLIP1,SAV1,PRICKLE1,TCAF1,SYTL4,DZIP1L,LRP6,BMP4,KIF5C,RAB11FIP3,STRADA,HNRNPK,PYGO1,BARD1,CTTN,GPER1,AKAP11,PTPN22,PTPRU,AXIN2,DERL1,RAB28,STX3,RAPGEF3,GPC1,SNX10,WNT3A,GRIP1,RACK1,SEPT14,LRRK2,CLDN18,RAPGEF6,REEP1,ZDHHC25,MID1,RPL11,UTP25,JSRP1,TMEM30B,SH3TC2,CFAP53,SH3PXD2B,RTN4,1700123L14RIK,AGRN,NR5A1,YWHAH,XPO4,IMMP2L,LYPD1,TRIM29,EPHB2,FERMT2,CNIH3,PTPN11,TXN1,GRIP2,TIMM8A1,HTR1A,ZFAND6,AR,FSIP2,LRRC4,YWHAQ,TTC21B,MRAP2,CACNG3,RAP2A,WWTR1,SEC13,DLG3,SEL1L,IPO8,OGA,OGT,GORASP1,NCF1,CFAP58,NOL3,GSN,MON1B,PEX5L,FERMT1,SORBS2,CACNG4,CAPN3,NKD2,ETV5,ANK2,AMOT,TRAF3IP2,CELSR1,NRXN1,ATP2C2,RFFL,EHD3,VPS13C,BBS9,ARL4D,KCNA1,WRN,NPCD,PTCH1,KLF5,PID1,CASK,NOLC1,OS9,NACAD,PTPN1,PACS1,MMP14,TBC1D32,TM9SF3,PIK3R4,PARD3,GRIN2A,DHX36,RYR2,CACNA1A,SEC61B,PTN,WNT5A,ZDHHC14,TAPT1,SNX31,DAB2,NUP35,CEP72,DPP10,NBEA,EZR,YWHAB,TRAK1,SUMO1,VRK1,EPB41L2,SPTBN1,RANBP17,PIN1,RAB3C,ARNTL,ZDHHC22,PEX5,ID4,ADRB1,ESR1,TCF7L2,NEDD4,FYB2,BUB3,NEDD4L,FIS1,SNX11,GPC6,RIMS1,DCTN1,RASSF5,SREBF1,ZW10,RFTN1,ITGB1BP1,PINX1,KCNIP3,CNTNAP2,SCML2,ACTB,ICE1,SNX16,ZDHHC18,STX16,EDEM1,ZMYND8,MAPT,GRIK2,IPO11,LGI1,PIGK,MARCKS,WDR11,ITSN1,TOM1L1,VPS13A,THY1,CLIP3,NHLRC1,ARF6,SHISA6,RELN,GPM6B,TESC,DMD,GOLPH3,CNTN2,CAMK2A,MEIG1,PIK3C3,FYN,TNFAIP3,CAMK2D,AGK,STAC,GPR137B,GPHN,ZDHHC19,GPC4,MDFIC,PTPN14,RIT2,NF1,CD36,TRAM1L1,SORL1,EPHA3,FAM83D,PAN3,COX18,PRKG2,MMGT1,JAK2,CACNB2,CACNG2,NEURL1B,PRKD1,PRKN,MRAP,DRD1,NPC1,TCAF3,SEC61G,YWHAZ,GBF1,WDR72,TLK1,PPP2R2B,LRRTM4,ITGA4,TRARG1,CDC42,TOMM7,ATP6AP1,STXBP3,EXPH5,SIX2,BCL2L1,LRIG2,DCLK2,NSG1,HSPB1,EPHA2,PPM1A,GPC3,PDCD5,RIPOR2,WNT11,ARHGEF16,STX1A,ZFP36L1,LAMP5,KCNIP4,UBXN2B,SHANK3,ZFP423,DISC1,EDNRA,PIK3R1,NLGN1,ARL6,SORT1,CD2AP,ACTR3,RAPGEF4,SEC16B,ATP2C1,HK1,DDX1,NGFR,FBXW7,COMMD1,TEX15,MTCL1,MAP1A,ARHGAP44,CDK1,GRK3,ZDHHC7,TASOR,CD247,GORASP2,EFR3A,DCLK3,MYADM,TAF8,WNK3,KCNJ11,RAB38,HSPA4,RAPGEF2,MCPH1,RAB31,GRID2,MUSK,NEDD1,KCNB2,UGT8A,CRB1,AU015836,UMOD,GOPC,RAB11A,EGFR,ABHD17C,FCNB,CAMK2B,STAT3,HK2,SKAP1,APP,UFM1,BC048403,CCDC39,WBP2,TPBG,HCLS1,WLS,CACNB4,ANK3,SYTL3,ZIC1,ADAM22,NFASC,ASTN2,AP1S2,LMBRD1,TMEM30A,ARF1,EPB41L3,RANBP3L,RTP1,BID,CRIPT,GNAI1,CDH2,DPP6,KCNB1,SYNDIG1,DNM1L,DLG2,MCM9,PRR5L,APBA1,TSPAN17,PAQR3,SYNE1,ERBB4,DNAJC19,DOK7,SPTBN4,VPS41,AP1M1,LRRC6,CPLANE1,ANGPT1,TERF2IP,CSNK2A1,PRKCQ,BMP7,LHCGR,VTI1A,PEX26,D1PAS1,MYO7A,ZC3H12A,PPP3CA,MEAK7,DCLK1,SH3BP4,RIMS2,FOXJ1,FGF9,MAGI2,MSN,FRMD6,PMAIP1,LIF,SYK,TMED10,SNX2,SLF2,LAPTM5,SHH,S100A10,GLI3,RHOQ,COG3,BCR,RAB11FIP2,HDAC8,FGF13,EFR3B,KALRN,INSIG2,AFDN,RAB3GAP2,ZDHHC20,RPH3A,NECTIN3,PEX2,VPS26C,KIF1B,PACRG
GO:BP	morphogenesis of a branching epithelium	GO:0061138	3.6869692823827055e-11	10.433330480660024	206	4758	82	27543	HS3ST3A1,SPRY2,LEF1,BMP4,DLL4,GCM1,GREB1L,AR,PBX1,GRB2,SOCS3,ETV5,CLIC4,CELSR1,PTCH1,SLIT2,MMP14,SRF,GRHL2,WNT5A,KDR,EXT1,HNF1B,HHIP,PAX2,SOX10,RDH10,EYA1,ESR1,COL4A1,HMGA2,WNT4,GREM1,SNAI2,IL10,TCF21,ADM,SULF1,GLI2,NKX3-1,NOG,BTRC,VANGL2,PLXNA1,TBX20,TFAP2C,HGF,TRP63,EDN1,FGFR1,SIX2,FOXD1,SFRP2,EPHA2,GPC3,PLXND1,PROX1,WNT2,MYC,EDNRA,TGFBR2,CASR,BMP2,GBX2,PITX2,CSMD1,FOXA2,CXCL12,RSPO2,GDNF,FAT4,PAX8,FGF1,ANGPT1,HS3ST3B1,BMP7,AGTR1B,MYCN,SHH,GLI3,NPNT,IGF1
GO:BP	response to wounding	GO:0009611	3.737048773114869e-11	10.427471234032506	553	4758	168	27543	SULF2,AQP1,ANXA6,SYTL4,DCBLD2,NEFL,DPYSL3,WNT3A,NOTCH2,FBLN1,ITGA9,ELK3,LNPK,CHMP2B,TPM1,ADRB2,LOX,EPHA4,ADRA2C,EPHB2,FERMT2,PAPSS2,TAFA5,INPP5F,TGFA,GNAS,DSP,OPRM1,CDH3,2810403D21RIK,DDR2,TSPAN8,CHMP1B,SOX2,EVL,CSPG5,DTNBP1,NEAT1,NOL3,FERMT1,SLC1A3,TNR,DRD5,CELSR1,CREB3L2,CASK,ALOX5,REG3G,ANXA1,SRF,PARD3,GRIN2A,PLET1,PTN,WNT5A,KDR,ACVRL1,EXT1,ATP7A,DST,F13A1,ADRA2B,ADRB1,JUN,ARHGAP24,MYLK,HBEGF,SMAD2,WNT4,MYH9,SNAI2,CHL1,IL10,PLG,TNFAIP3,PROC,ADAMTS18,PROZ,PTPRS,ADM,PLPP3,TEC,MIR26A-1,CCN1,GATA4,NOG,NF1,VANGL2,CD36,MMRN1,RREB1,NTRK3,JAK2,CXCR4,COL5A1,ISL1,ITGB6,STXBP3,ITGB3,LRIG2,MIR3065,SERPINE2,PRSS56,MRTFA,TLR4,IL6RA,ZFP36L1,SLC1A2,ITGA2,MYC,EDNRA,CTNNA2,TGFBR2,ENTPD1,MAP1B,NGFR,NMNAT3,CDK1,ARG1,COL3A1,GATA2,GRHL3,KCNK2,CD109,STK24,ECRG4,FGFR2,MYH10,FOXA2,CHMP4C,PIK3CB,EGFR,4833427F10RIK,BC024139,RAP2B,PPARA,SMAD3,ARHGEF19,VEGFB,MAP2K4,KLF4,GDNF,NREP,ADRA2A,TSKU,F2R,FGF1,TMEFF2,PRKCQ,CRP,DYSF,PRKG1,WFDC1,ABCC8,SYK,FLRT3,AXL,PLA2G4A,SHH,GLI3,CLDN1,KANK1,AJAP1,INHBB,IGF1,MAX,MYOF,GP9
GO:BP	canonical Wnt signaling pathway	GO:0060070	3.783064526244852e-11	10.422156251053783	297	4758	106	27543	GPRC5B,SULF2,GPC5,PRICKLE1,LRP6,LEF1,PYGO1,PTPRU,AXIN2,WNT3A,AMFR,LRRK2,CCNY,EDNRB,ZEB2,CDH3,LMX1A,TTC21B,WWTR1,DAAM2,SOX2,FERMT1,DKK1,NKD2,SOX13,TCF7,MITF,WNT5A,DAB2,EXT1,BCL9,SOX10,PIN1,ARNTL,RBPJ,TCF7L2,FZD1,CDK14,SHISA3,FOXO1,ZNRF3,GATA3,EDA,RSPO1,WNT3,PTPRO,PPM1B,WNT4,LGR5,WNT7B,GREM1,SHISA6,SNAI2,TBL1XR1,TLE4,TMEM170B,TLE1,PLPP3,NOG,BTRC,CTNND2,TCF7L1,FZD10,PRKN,ISL1,EDN1,RBMS3,SFRP2,PPM1A,GPC3,WNT11,MLLT3,WNT2,MYC,DISC1,SOX17,EDNRA,FOXO3,BMP2,BAMBI,CYLD,LYPD6,RNF220,EGFR,APP,PPP2R3A,TPBG,WLS,RSPO2,SMAD3,KLF4,CSNK1G3,CDH2,BICC1,NKX2-5,NFKB1,DKK2,D1PAS1,MIR135A-2,FGF9,USP47,TLE3,SHH,FZD8,GLI3,KANK1
GO:BP	regulation of hormone secretion	GO:0046883	3.867016252657857e-11	10.4126240026296	301	4758	107	27543	RPH3AL,HNF1A,SYTL4,RAB11FIP3,GPER1,OPRK1,APLN,EFNA5,STXBP5L,PDE8B,CHD7,EDN2,PTPN11,HTR1A,GNAS,TRPA1,CRH,LEPR,OGA,PEX5L,CARTPT,ILDR1,GABBR1,CASK,NOS2,ALOX5,ANXA1,ACVR1C,DAB2,RBP4,GALR1,EDN3,SOX11,ARNTL,TCF7L2,NPY1R,CNR1,SREBF1,ADCY8,ACVR2A,NOS1,SRI,HMGA2,KLF7,ITSN1,HMGN3,UCN,ADCYAP1,GRP,CD38,TAC1,MUP5,NKX3-1,ADCY5,TNFSF11,CCN3,JAK2,PRKN,CAMK2N1,ARHGEF7,CREB1,ISL1,EDN1,FGFR1,HTR2C,NKX6-1,HADH,CASR,IGFBP3,NUCB2,NELL2,KCNJ11,CRHR2,TFAP2B,ECRG4,FOXA2,MTNR1B,PIM3,EGFR,SYT9,ENY2,ABCG1,GAL,PDE1C,CCL5,TACR1,ADRA2A,KCNB1,UCN3,PAX8,CRHR1,INHBA,SLC30A8,KCNQ1,IRS2,FFAR4,CRY1,PPP3CA,ACSL4,EPHA5,SYBU,CACNA1D,ABCC8,LIF,KALRN,INHBB,TFR2
GO:BP	cellular protein localization	GO:0034613	4.182020488482794e-11	10.378613843825084	1717	4758	417	27543	ASPH,JAM3,RAB3B,RPH3AL,GPC5,E2F3,NPTX2,CLIP1,SAV1,PRICKLE1,TCAF1,SYTL4,DZIP1L,LRP6,BMP4,KIF5C,RAB11FIP3,STRADA,HNRNPK,PYGO1,BARD1,CTTN,GPER1,AKAP11,PTPN22,PTPRU,AXIN2,DERL1,RAB28,STX3,RAPGEF3,GPC1,SNX10,WNT3A,GRIP1,RACK1,SEPT14,LRRK2,CLDN18,RAPGEF6,REEP1,ZDHHC25,MID1,RPL11,UTP25,JSRP1,TMEM30B,SH3TC2,CFAP53,SH3PXD2B,RTN4,1700123L14RIK,AGRN,NR5A1,YWHAH,XPO4,IMMP2L,LYPD1,TRIM29,EPHB2,FERMT2,CNIH3,PTPN11,TXN1,GRIP2,TIMM8A1,HTR1A,ZFAND6,AR,FSIP2,LRRC4,YWHAQ,TTC21B,MRAP2,CACNG3,RAP2A,WWTR1,SEC13,DLG3,SEL1L,IPO8,OGA,OGT,GORASP1,NCF1,CFAP58,NOL3,GSN,MON1B,PEX5L,FERMT1,SORBS2,CACNG4,CAPN3,NKD2,ETV5,ANK2,AMOT,TRAF3IP2,CELSR1,NRXN1,ATP2C2,RFFL,EHD3,VPS13C,BBS9,ARL4D,KCNA1,WRN,NPCD,PTCH1,KLF5,PID1,CASK,NOLC1,OS9,NACAD,PTPN1,PACS1,MMP14,TBC1D32,TM9SF3,PIK3R4,PARD3,GRIN2A,RYR2,CACNA1A,SEC61B,PTN,WNT5A,ZDHHC14,TAPT1,SNX31,DAB2,NUP35,CEP72,DPP10,NBEA,EZR,YWHAB,TRAK1,SUMO1,VRK1,EPB41L2,SPTBN1,RANBP17,PIN1,RAB3C,ARNTL,ZDHHC22,PEX5,ID4,ADRB1,ESR1,TCF7L2,NEDD4,FYB2,BUB3,NEDD4L,FIS1,SNX11,GPC6,RIMS1,DCTN1,RASSF5,SREBF1,ZW10,RFTN1,ITGB1BP1,PINX1,KCNIP3,CNTNAP2,SCML2,ACTB,ICE1,SNX16,ZDHHC18,STX16,EDEM1,ZMYND8,MAPT,GRIK2,IPO11,LGI1,PIGK,MARCKS,WDR11,ITSN1,TOM1L1,VPS13A,THY1,CLIP3,NHLRC1,ARF6,SHISA6,RELN,GPM6B,TESC,DMD,GOLPH3,CNTN2,CAMK2A,MEIG1,PIK3C3,FYN,TNFAIP3,CAMK2D,AGK,STAC,GPR137B,GPHN,ZDHHC19,GPC4,MDFIC,PTPN14,RIT2,NF1,CD36,TRAM1L1,SORL1,EPHA3,FAM83D,PAN3,COX18,PRKG2,MMGT1,JAK2,CACNB2,CACNG2,NEURL1B,PRKD1,PRKN,MRAP,DRD1,NPC1,TCAF3,SEC61G,YWHAZ,GBF1,WDR72,TLK1,PPP2R2B,LRRTM4,ITGA4,TRARG1,CDC42,TOMM7,ATP6AP1,STXBP3,EXPH5,SIX2,BCL2L1,LRIG2,DCLK2,NSG1,HSPB1,EPHA2,PPM1A,GPC3,PDCD5,RIPOR2,WNT11,ARHGEF16,STX1A,LAMP5,KCNIP4,UBXN2B,SHANK3,ZFP423,DISC1,EDNRA,PIK3R1,NLGN1,ARL6,SORT1,CD2AP,ACTR3,RAPGEF4,SEC16B,ATP2C1,HK1,DDX1,NGFR,FBXW7,COMMD1,TEX15,MTCL1,MAP1A,ARHGAP44,CDK1,GRK3,ZDHHC7,TASOR,CD247,GORASP2,EFR3A,DCLK3,MYADM,TAF8,WNK3,KCNJ11,RAB38,HSPA4,RAPGEF2,MCPH1,RAB31,GRID2,MUSK,NEDD1,KCNB2,UGT8A,CRB1,AU015836,UMOD,GOPC,RAB11A,EGFR,ABHD17C,FCNB,CAMK2B,STAT3,HK2,SKAP1,APP,UFM1,BC048403,CCDC39,WBP2,TPBG,HCLS1,WLS,CACNB4,ANK3,SYTL3,ZIC1,ADAM22,NFASC,ASTN2,AP1S2,LMBRD1,TMEM30A,ARF1,EPB41L3,RANBP3L,RTP1,BID,CRIPT,GNAI1,CDH2,DPP6,KCNB1,SYNDIG1,DNM1L,DLG2,MCM9,PRR5L,APBA1,TSPAN17,PAQR3,SYNE1,ERBB4,DNAJC19,DOK7,SPTBN4,VPS41,AP1M1,LRRC6,CPLANE1,ANGPT1,TERF2IP,CSNK2A1,PRKCQ,BMP7,LHCGR,VTI1A,PEX26,D1PAS1,MYO7A,ZC3H12A,PPP3CA,MEAK7,DCLK1,SH3BP4,RIMS2,FOXJ1,FGF9,MAGI2,MSN,FRMD6,PMAIP1,LIF,SYK,TMED10,SNX2,SLF2,LAPTM5,SHH,S100A10,GLI3,RHOQ,COG3,BCR,RAB11FIP2,HDAC8,FGF13,EFR3B,KALRN,INSIG2,AFDN,RAB3GAP2,ZDHHC20,RPH3A,NECTIN3,PEX2,VPS26C,KIF1B,PACRG
GO:BP	kidney morphogenesis	GO:0060993	5.038285212489715e-11	10.297717251148264	101	4758	51	27543	HS3ST3A1,BMP4,OSR1,GCNT4,LRRK2,GREB1L,PBX1,WWTR1,PTCH1,KIF26B,IRX3,HNF1B,PAX2,EYA1,GATA3,IRX1,WNT4,GCNT3,WNT7B,GREM1,HS2ST1,FMN1,TCF21,FRAS1,NOG,VANGL2,SIX2,FOXD1,GPC3,WNT11,MYC,CITED1,CALB1,BMP2,HES1,GDNF,FAT4,ERBB4,PAX8,FGF1,SALL1,HS3ST3B1,BMP7,PPP3CA,AGTR1B,FOXJ1,LIF,SHH,GLI3,NPNT,GCNT1
GO:BP	regulation of GTPase activity	GO:0043087	5.33771561853566e-11	10.272644568163855	346	4758	118	27543	SPRY2,NEDD9,TBC1D9,RAPGEF3,CHN2,RACK1,LRRK2,EFNA5,RAPGEF6,DOCK8,S1PR1,ASAP1,RAP1GAP2,DOCK7,PREX1,AGRN,EPHA4,FERMT2,ARHGAP29,RASGRF2,ARAP3,GNAS,TIAM1,ARHGAP42,RALGPS2,RAPGEF5,RASGEF1A,ARHGAP12,AMOT,SEMA4D,RALBP1,TIAM2,RGS4,WNT5A,WDR41,PIN1,ADRB1,ARHGAP24,BCAR3,SIPA1L3,GPR65,ITGB1BP1,IQSEC1,WNT4,THY1,ARHGEF26,CCL1,RASGRP3,ADCYAP1,PLXNA4,NTF3,GPR137B,NF1,PLXNA1,EPHA3,NTRK3,USP6NL,ELMOD1,FZD10,TBC1D2B,LRCH1,ARHGEF7,IQGAP1,TBC1D30,EPHA2,PAFAH1B1,RIPOR2,WNT11,ARHGEF16,PLXND1,RSU1,RGS7,RALGPS1,ARHGAP9,RAPGEF4,SIPA1L1,ARHGAP44,VAV3,PLXNC1,SIPA1L2,IQSEC3,RASGRP1,GRHL3,RASGRF1,RAPGEF2,TBC1D2,CBLB,NTRK2,IQGAP2,EPHB3,ARHGAP6,CPEB2,ARHGEF19,DGKI,BVES,CCL5,F2R,C9ORF72,RASGEF1B,RGS8,ABR,CD40,ARHGAP22,PRKG1,SH3BP4,RAP1GAP,EPHA5,FOXJ1,GAPVD1,TBC1D8,S100A10,BCR,RAB11FIP2,KALRN,TBC1D22A,AFDN,RAB3GAP2,RGL1
GO:BP	calcium ion transport	GO:0006816	6.138731486101836e-11	10.211921362654017	441	4758	141	27543	ASPH,HRC,MYB,ANXA6,BMP4,CACNA1C,GPER1,PTPN22,RAPGEF3,WNT3A,TRPC6,CACNA1S,CHD7,EDNRB,NPSR1,JSRP1,GRIN2B,SLC24A4,ADRB2,CRACR2A,TRPM6,STIM2,OPRM1,CACNA1B,TRPA1,CACNG3,TMEM37,CRH,GRIN3A,P2RX7,OGA,NOS1AP,NOL3,CACNG4,LPAR3,CAPN3,ANK2,ATP2C2,REM1,EHD3,PDE4D,RGS4,CASK,IL16,AHNAK,TRPM8,GRIN2A,CACNA2D3,RYR2,CACNA1A,PLPP4,SUMO1,CACHD1,CACNA2D4,TRPC4,GRM7,CACNA1I,ADRB1,VDAC1,PRKCB,MYLK,NOS1,AQP2,FASL,SRI,TMBIM6,ATP2A2,PLCZ1,THY1,DMD,UCN,CAMK2A,GPM6A,FYN,RGS9,CAMK2D,STAC,ADRA1A,ITPR1,P2RY6,CACNA1E,CACNB2,CACNG2,PRKD1,AKAP6,HRH1,NMUR2,DRD1,CXCR4,ADCYAP1R1,CASQ2,EDN1,PIK3CG,HTR2C,ITGB3,RYR3,EDNRA,HOMER2,TMEM38B,ATP2C1,ITGAV,SLN,SLC24A5,NGF,CASR,SLC24A3,SLC24A2,WNK3,CRHR2,GJA4,UBQLN1,CXCL12,CAMK2B,CHRNA7,HES1,CACNB4,ATP2B2,CCL5,JPH4,DNM1L,F2R,FAM155A,SLC8A1,EFHB,TRPC7,LHCGR,DYSF,TMC2,SLC8A2,PPP3CA,CACNA2D1,GRAMD2,BHLHA15,CACNA1D,NCS1,JPH2,CACNG1,ATP2A3,IGF1,PDE4B,GP9
GO:BP	adenylate cyclase-activating G protein-coupled receptor signaling pathway	GO:0007189	6.486961658367245e-11	10.187958668989573	144	4758	64	27543	SSTR4,ADGRL2,GPER1,S1PR1,ADRB2,GNAL,ADGRD1,ADGRB3,ADRA2C,GNAS,OPRM1,MRAP2,LPAR3,DRD5,GPHB5,S1PR3,GALR1,ADRA2B,ADRB1,CNR1,GPR65,ADCY8,NOS1,RXFP2,LGR5,ADCYAP1,ADGRG3,ADRA1A,ADM,GPR12,RIT2,ADCY5,LPAR1,ADGRG2,ADGRL4,GRK5,MRAP,DRD1,CNR2,ADCY1,ADGRG1,GPR161,RAPGEF4,PTGFR,GPR26,ARRDC3,RAPGEF2,MC3R,S1PR2,PTH1R,RXFP1,APP,PDE4A,ADRA2A,UCN3,CRHR1,PDE10A,ADGRL3,LHCGR,ADGRB2,ADGRG6,S1PR4,HTR4,PDE4B
GO:BP	potassium ion transmembrane transport	GO:0071805	7.706927753347911e-11	10.113118712179089	212	4758	83	27543	AQP1,KCNAB1,KCNH7,OPRK1,RAPGEF3,HCN4,KCNJ3,AGRN,SLC24A4,KCNMA1,CRBN,KCNA6,KCNA2,RNF207,KCNMB2,KCND3,SLC1A3,ANK2,LRRC55,ALG10B,SLC9A2,KCNA1,RGS4,KCNJ2,EDN3,KCNN3,ABCC9,SUMO1,KCNQ3,KCNIP1,NEDD4,NEDD4L,KCNIP3,KCNA4,KCNK1,KCNS2,KCNJ1,LRRC52,KCNQ5,KCNH8,AKAP6,FHL1,SLC12A2,NETO1,CASQ2,STK39,KCNK9,KCNK18,KCNIP4,RGS7,KCND2,KCNJ6,KCNC1,TMEM38B,AKAP7,SLC24A5,SLC24A3,SLC24A2,KCNC3,KCNH1,KCNK2,WNK3,KCNJ11,KCNE4,KCNN2,KCNC2,KCNA5,KCNB2,MTNR1B,SLC9A4,ANK3,GAL,KCNF1,KCNJ16,DPP6,KCNB1,KCNG4,KCNK16,KCNQ1,CACNA1D,ABCC8,KCNC4,KCNH5
GO:BP	positive regulation of epithelial cell proliferation	GO:0050679	7.706927753347911e-11	10.113118712179089	212	4758	83	27543	TWIST1,FOXE3,BMP4,OSR1,APLN,WNT3A,NOTCH2,RTN4,CYP7B1,TGFA,AR,CDH3,C5AR1,SCN5A,REG3G,AKT3,PIK3CD,CDH13,PTN,WNT5A,KDR,ACVRL1,ATP7A,PAX2,SOX11,EYA1,JUN,ESR1,TCF7L2,RPTOR,HMGA2,IL10,TNFAIP3,DICER1,THBS4,ITPR1,HAS2,EGR3,NOG,NF1,RREB1,PRKD1,FGF18,TRP63,ITGA4,FGFR1,CDC42,CRNN,ITGB3,HTRA1,PROX1,WNT2,MYC,BMP2,PPP1R16B,ARG1,GATA2,FOXP1,APELA,EGFR,CXCL12,NR4A3,STAT3,FOXP2,VEGFB,CCL5,TACR1,MIR205,GAS1,ERBB4,FGF1,STAT5A,DYSF,TGFBR1,AGTR1B,BMP5,FGF9,HRH3,MAP2K5,SHH,CLDN1,IGF1,OSR2
GO:BP	negative regulation of cell development	GO:0010721	7.736902606847733e-11	10.111432870064311	201	4758	80	27543	EPHA7,BMP4,SEMA5A,WNT3A,BDNF,EFNA5,DLX2,TRPC6,CLDN18,FBLN1,EDNRB,RTN4,YWHAH,RYK,FAS,EPHB2,PRTG,DAAM2,GORASP1,TNR,SEMA4D,SEMA6D,SLIT2,SEMA6A,S1PR3,PTN,WNT5A,SYT4,SOX10,SOX11,ID4,SPRY4,ITGB1BP1,DAB1,DIP2B,BCAR1,SEMA6B,WNT3,HMGA2,THY1,WNT7B,ADCYAP1,NR2E1,SEMA3F,PTPRS,NOG,NF1,SORL1,BCL11A,NTRK3,ATF5,FBN1,BRINP1,NKX6-1,LHX2,ATOH1,DUSP10,ACTR3,FSTL4,FBXW7,GRB14,SEMA3D,RAPGEF2,SKI,SEMA3A,MBP,LINGO1,HES1,RFLNA,DLX1,TJP2,BMP7,PPP3CA,MYCN,SEMA4B,ABCC8,KANK1,FGF13,SHB,IGF1
GO:BP	positive regulation of growth	GO:0045927	8.220979932780211e-11	10.085076411896233	304	4758	107	27543	EXTL3,SLC6A3,HNRNPK,SEMA5A,ARX,WNT3A,BDNF,EFNA5,TFCP2L1,CHD7,SH3PXD2B,AGRN,ADRB2,DCX,STAT5B,LPAR3,CAPN3,SEMA4D,SPHK1,MMP14,SRF,TBX5,ACACB,SYT4,EZR,PIN1,PEX5,RBPJ,ADRB1,NEDD4L,RIMS1,SYT17,TRIM32,RFTN1,RPTOR,HBEGF,MAPT,LGI1,WNT3,HMGA2,SYT1,UCN,CD38,TEAD1,GATA4,DIO3,BCL11A,NTRK3,MAP3K13,SGK1,AKAP6,TBX20,PRKN,SYT3,CXCR4,CREB1,EDN1,SASH3,N6AMT1,FGFR1,CDC42,SFRP2,PAFAH1B1,CRYAA,GPAM,DSCAM,POU1F1,PROX1,WNT2,DISC1,TGFBR2,MAP1B,CDK1,NGF,MUL1,ATP8A2,SLC25A4,SGIP1,MTM1,SMAD7,CDH4,SLC25A33,MUSK,FXN,ITSN2,RAB11A,EGFR,CXCL12,HEY2,ERBB4,SPTBN4,STAT5A,CSNK2A1,D1PAS1,MTPN,TGFBR1,ZFPM2,ACSL4,RIMS2,CDKN2AIP,FGF9,MAP2K5,USP47,POU4F2,GATA6,AFDN,IGF1
GO:BP	ear morphogenesis	GO:0042471	9.025246014266079e-11	10.044540951064185	128	4758	59	27543	PCDH15,POU3F4,SPRY2,OSR1,WNT3A,GSC,CHD7,TSHZ1,CLRN1,EPHB2,COL2A1,MYO3B,CELSR1,WNT5A,NEUROG1,EYA1,GATA3,MAFB,PTPRQ,COL11A1,LRIG3,GLI2,NOG,VANGL2,OTX1,EYA4,RPL38,EDN1,FGFR1,SIX2,ZEB1,RIPOR2,ATOH1,MYC,EDNRA,CLIC5,ATP8A2,GBX2,GATA2,GRHL3,TIFAB,GJB6,ALDH1A3,NR4A3,LRIG1,ATP2B2,ZIC1,FOXG1,GAS1,PAX8,ABR,POU4F3,KCNQ1,MYO7A,FGF9,SLITRK6,BCR,INSIG2,OSR2
GO:BP	in utero embryonic development	GO:0001701	9.095446563268992e-11	10.041175973323698	515	4758	158	27543	TWIST1,MYB,FOXC1,HNF1A,LEF1,BCOR,NRK,PHF6,WNT3A,MYO18B,ZMIZ1,APBA2,NOTCH2,RRN3,CHD7,GCM1,RTN4,TPM1,RPGRIP1L,CDX4,HSD17B2,AR,GRB2,EMX1,SLC39A3,C6,SOCS3,FBXW8,USPL1,LIG4,AMOT,EPAS1,PTCH1,SLIT2,SRF,ACVR1C,CEBPA,GRHL2,ACVRL1,PTPRR,HNF1B,ATP7A,FURIN,PLPP4,MBNL1,SMIM14,SOX10,CMIP,HES3,B9D1,RDH10,RBPJ,TCF7L2,CNTNAP2,GATA3,SUDS3,HBEGF,KLF2,SMAD2,RAD51B,MYH9,WNT7B,IL10,TBL1XR1,PLG,FENDRR,CHST11,ADM,GLI2,CCN1,GATA4,NOG,MDFI,CDKN1C,MYO1E,TFAP2C,ETNK2,PHLDA2,PPP4R4,ZFAT,CITED2,ARNT2,EDN1,DAD1,FGFR1,POU5F1,HS6ST1,BCL2L1,THOC2,APOB,SOX6,TJP1,ZFP36L1,TTN,NSUN2,WNT2,MYC,SOX17,EDNRA,TGFBR2,CITED1,ESRRB,ITGAV,ADAMTS3,SYF2,JUNB,PITPNB,TASOR,AGBL4,BMP2,COL3A1,GATA2,EXOC3L2,MECOM,TAF8,PITX2,SOX5,FOXP1,RCN1,MYH10,ENO1B,PTH1R,FOXA2,EGFR,NR2F2,HEY2,HES1,BNIP2,ASF1B,SMAD3,NCOR2,DHX35,E2F7,KLF4,TM4SF1,PRDM1,ACVR1B,GJB5,APBA1,SPECC1,TENT5C,TMEM100,ANGPT1,BMP7,TGFBR1,ZFPM2,BMP5,MAN2A1,LIF,KRT19,PRDM14,CELF4,GLI3,DSC3,GATA6,NSRP1,BCL2L11,IGF1
GO:BP	regulation of neuron death	GO:1901214	9.8027065391001e-11	10.008653998520588	373	4758	124	27543	EPHA7,NEFL,PCSK9,BTG2,WNT3A,BDNF,RACK1,LRRK2,GABRB2,AGRN,FAS,DDR2,C5AR1,PPARGC1A,NCF2,NOS1AP,DTNBP1,CNTFR,ST8SIA2,DKK1,LIG4,RALBP1,DDIT4,INPP5A,PCP4,CACNA1A,PIK3CA,WNT5A,KDR,LGMN,ITGA1,FOS,ATP7A,NPY,PIN1,GRM7,RETREG1,JUN,ESR1,TRIM2,FIS1,FZD1,KCNIP3,GATA3,NOS1,FASL,EN1,MAPT,GRIK2,HDAC4,ESR2,ITSN1,CHL1,IL10,UCN,FYN,UNC5B,NTF3,TAC1,C1QA,ITPR1,NF1,SORL1,UBE2V2,JAK2,PRKN,TOX3,ASCL1,GPNMB,CREB1,ISL1,PPP2R2B,OXR1,CDC42,FAIM2,POU4F1,BCL2L1,VSTM2L,EFNB2,TLR4,MAPK8,CITED1,NGFR,FBXW7,NGF,FOXO3,KIF14,GABRB3,TFAP2B,GRID2,MUSK,DCC,FOXQ1,MTNR1B,NTRK2,NR4A3,STAT3,APP,CHRNA7,PPARA,GBE1,VEGFB,MAP2K4,CCL5,GDNF,KCNB1,F2R,DLX1,CRHR1,ANGPT1,TRP73,GCLC,MEAK7,FGF20,ABCC1,PM20D1,PMAIP1,AXL,EPHB1,SHH,AMIGO2,BCL2L11,IGF1,PTPRZ1
GO:BP	positive regulation of cell death	GO:0010942	1.0247823960644165e-10	9.989368343604657	664	4758	192	27543	SPINK2,EPHA7,E2F3,MAPK9,DUSP9,SAV1,HEBP2,BMP4,BARD1,GPER1,PCSK9,AXIN2,RACK1,LRRK2,ALDH1A2,NOTCH2,CCK,CASP1,RPL11,RARB,AGRN,ADRB2,CRADD,FAS,KCNMA1,DUSP1,CRH,DDR2,PPARGC1A,IP6K2,RYBP,C6,P2RX7,TIMP3,NCF2,OLFM1,GSN,ST8SIA2,DKK1,RALBP1,DDIT4,NELL1,NOS2,SLIT2,ANXA1,PIK3CD,ACVR1C,ACER2,GRIN2A,PTN,WNT5A,GZMA,ITGA1,FOS,SIK1,RPS29,CTSC,PIN1,KLF11,ADRB1,JUN,TCF7L2,CNR1,FIS1,MAP3K9,NEURL1A,FOXO1,SUDS3,NOS1,FASL,MAPT,GRIK2,HDAC4,CCN2,HMGA2,ESR2,GSDME,CLIP3,APBB2,IL10,CAMK2A,RPS6KA2,DDX20,FYN,UNC5B,CAMK2D,GADD45G,RARG,TAC1,ADM,C1QA,ITPR1,CCN1,NKX3-1,NF1,CD36,NTRK3,LPAR1,JAK2,PDCD1,PRKN,PHLDA2,PHLDA3,ASCL1,ARHGEF7,TRP63,CREB1,PPP2R2B,ITGA4,CDC42,CAPN1,POU4F1,HTATIP2,BMPR1B,SFRP2,LTA,BCL2L1,TLR3,PDCD5,WNT11,RASSF6,HTRA1,EFNB2,TLR4,MAPK8,MYC,DAPK2,SORT1,GADD45A,DUSP6,NGFR,FBXW7,IGFBP3,FOXO3,DLC1,BMP2,WWOX,KCNK2,FOXP1,RAPGEF2,TFAP2B,MAP3K20,MUSK,CYLD,PLA2R1,IGF2R,PIK3CB,ALDH1A3,NR4A3,CAMK2B,APP,HPGD,GADD45B,GAL,CSRNP3,MAP2K4,CCL5,BCL2L14,BID,DNM1L,PDCD4,G0S2,4930453N24RIK,INHBA,NCK2,SLC6A13,TRP73,ZBP1,BMP7,CD40,D1PAS1,ZC3H12A,DNMT3A,BTG1,TGFBR1,MYBBP1A,MYCN,PMAIP1,SYK,BMF,LAPTM5,PLA2G4A,POU4F2,UNC5C,GATA6,BCL2L11,PTGIS,INHBB,PTPRZ1,ANKRD1,DAPK1,IL12B
GO:BP	regulation of neurotransmitter transport	GO:0051588	1.0334197802212635e-10	9.985723230076275	135	4758	61	27543	RAB3B,SLC4A8,GPER1,LRRK2,APBA2,SLC18A2,STXBP5L,CPLX4,ADRB2,HTR1A,CACNA1B,GRIN3A,PPP1R9A,P2RX7,CSPG5,DTNBP1,MCTP1,NRXN3,SPHK1,CASK,CACNA1A,EDN3,SYT4,CPLX2,GRM7,CNR1,PRKCB,NOS1,ATP2A2,SYT1,GPM6B,CAMK2A,ADRA1A,NF1,PFN2,CACNB2,PRKN,DRD1,HTR2C,ITGB3,ADCY1,BCL2L1,MCTP2,STX1A,NLGN1,NGF,RIMS4,KCNC3,NRN1,NTRK2,GRM8,CHRNA7,CACNB4,DGKI,GDNF,ADRA2A,DNM1L,APBA1,CACNA1D,NCS1,KCNC4
GO:BP	chondrocyte differentiation	GO:0002062	1.0527316914575622e-10	9.97768230285768	112	4758	54	27543	SULF2,SNX19,ANXA6,NFIB,BMP4,OSR1,MEX3C,AXIN2,RARB,ADAMTS7,LNPK,PTPN11,COL2A1,POR,SERPINH1,RUNX2,CREB3L2,EXT1,CCN2,HMGA2,GREM1,SNAI2,COL11A1,LTBP3,RARG,CHST11,MAF,SULF1,GLI2,CCN3,ADAMTS12,PRKG2,CST10,FGF18,FGFR1,SIX2,BMPR1B,SFRP2,CHSY1,SOX6,TGFBR2,ARID5A,BMP2,COL3A1,SMAD7,SOX5,PTH1R,SMAD3,RFLNA,THRB,TGFBR1,FGF9,GLI3,OSR2
GO:BP	regulation of angiogenesis	GO:0045765	1.0533024606690569e-10	9.977446901238185	305	4758	107	27543	AQP1,ADAM12,SPRY2,FOXC1,AGO2,E2F2,MINAR1,ETS1,RAPGEF3,SMAD1,COL4A2,RTN4,ADRB2,ADGRB3,TAFA5,CYBB,C5AR1,MTDH,C6,CHIL1,AMOT,ENPP2,SPHK1,TCF4,ALOX5,SEMA6A,AKT3,PIK3CD,CEMIP2,PTN,WNT5A,KDR,ACVRL1,HHIP,STAB1,PRKCB,FASL,KLF2,HMGA2,STARD13,ANXA3,GREM1,IL10,NR2E1,PLG,PAK4,FLT1,THBS4,PTPRM,ADM,SULF1,GATA4,EFNA3,NF1,CD36,SPRED1,PRKD1,FGF18,CXCR4,HGF,BMPER,ISL1,HTATIP2,SFRP2,ITGB3,HSPB1,EPHA2,TLR3,CREB3L1,TJP1,ANGPT4,PLXND1,ADAMTS1,SASH1,TGFBR2,GADD45A,NGFR,PPP1R16B,NINJ1,GATA2,CRHR2,APELA,ADAMTS9,PIK3CB,STAT3,HK2,OLFR16,CDH5,VEGFB,KLF4,CCL5,SLC39A12,PLK2,TSPAN12,FGF1,CD40,ZC3H12A,BTG1,ADGRB2,ABCC8,LIF,SHH,THBS2,GTF2I,GATA6,PTGIS,CMA1
GO:BP	regulation of vasculature development	GO:1901342	1.0650751226433594e-10	9.972619759174659	309	4758	108	27543	AQP1,ADAM12,SPRY2,FOXC1,AGO2,E2F2,MINAR1,ETS1,RAPGEF3,SMAD1,COL4A2,RTN4,ADRB2,ADGRB3,TAFA5,CYBB,C5AR1,MTDH,C6,CHIL1,AMOT,ENPP2,SPHK1,TCF4,ALOX5,SEMA6A,AKT3,PIK3CD,CEMIP2,PTN,WNT5A,KDR,ACVRL1,HHIP,STAB1,PRKCB,FASL,KLF2,HMGA2,STARD13,WNT4,ANXA3,GREM1,IL10,NR2E1,PLG,PAK4,FLT1,THBS4,PTPRM,ADM,SULF1,GATA4,EFNA3,NF1,CD36,SPRED1,PRKD1,FGF18,CXCR4,HGF,BMPER,ISL1,HTATIP2,SFRP2,ITGB3,HSPB1,EPHA2,TLR3,CREB3L1,TJP1,ANGPT4,PLXND1,ADAMTS1,SASH1,TGFBR2,GADD45A,NGFR,PPP1R16B,NINJ1,GATA2,CRHR2,APELA,ADAMTS9,PIK3CB,STAT3,HK2,OLFR16,CDH5,VEGFB,KLF4,CCL5,SLC39A12,PLK2,TSPAN12,FGF1,CD40,ZC3H12A,BTG1,ADGRB2,ABCC8,LIF,SHH,THBS2,GTF2I,GATA6,PTGIS,CMA1
GO:BP	regulation of muscle system process	GO:0090257	1.1152848609872494e-10	9.95261419292582	247	4758	92	27543	ADRA1B,HRC,DOCK4,ANXA6,CACNA1C,PROK2,CTTN,GPER1,KIT,HCN4,EDN2,AGRN,ADRB2,RGS2,ADRA2C,DSP,ARHGAP42,RNF207,OGA,SCN5A,NOL3,ANK2,EHD3,KCNA1,PDE4D,SPHK1,RGS4,KCNJ2,SRF,RYR2,CTNNA3,NEUROG1,SUMO1,PIN1,ADRA2B,ADRB1,FOXO1,TACR3,SRI,HDAC4,CCN2,ATP2A2,DMD,UCN,CAMK2D,SSTR2,ADRA1A,TNNT2,CALD1,GATA4,AKAP6,ECE1,CASQ2,EDN1,TTN,ITGA2,MYOCD,TMEM38B,SLN,CHRNB4,FOXO3,MLIP,SLC25A4,SMAD7,FOXP1,TIFAB,ENO1B,MEF2A,NR4A3,PPARA,SMAD3,CHRM3,KLF4,TACR1,ADRA2A,F2R,GJA5,SLC8A1,NKX2-5,GATA5,KCNQ1,ZC3H12A,MTPN,PPP3CA,PRKG1,ABCC8,FGF13,SCN10A,NPNT,NPY2R,IGF1,PDE4B
GO:BP	regulation of postsynapse organization	GO:0099175	1.1620484527144008e-10	9.934775763247071	109	4758	53	27543	EPHA7,HNRNPK,LRRK2,CHMP2B,LRRTM1,EPHA4,EPHB2,PPP1R9A,ARC,DTNBP1,NRXN1,CASK,DGKB,DHX36,WNT5A,CUX2,IL1RAPL1,ZMYND8,MARCKS,RELN,FYN,SEMA3F,PTPRS,LRRC4B,NTRK3,RHEB,NRCAM,PAFAH1B1,CBLN1,SHANK3,NLGN1,ACTR3,RAPGEF4,SIPA1L1,ARHGAP44,NRP2,GRID2,LRFN2,ZFP804A,ABHD17C,CAMK2B,APP,PTPRD,PPFIA2,EEF2K,CRIPT,CDH2,DNM1L,ITPKA,ARHGAP22,TANC1,KALRN,AFDN
GO:BP	cardiac chamber development	GO:0003205	1.2776421115817874e-10	9.89359078211833	188	4758	76	27543	JAG1,SAV1,FOXC1,BMP4,NOTCH2,CHD7,DLL4,TPM1,GREB1L,DSP,XIRP2,PCSK5,PPP1R13L,SCN5A,ANK2,SLIT2,SRF,GRHL2,TBX5,RYR2,WNT5A,RBP4,SLIT3,SOX11,RBPJ,FZD1,HEYL,LUZP1,GATA3,FHL2,HAND2OS1,COL11A1,TNNT2,CCN1,GATA4,NOG,VANGL2,TBX20,ISL1,CITED2,LTBP1,POU4F1,SFRP2,WNT11,PLXND1,ADAMTS1,PROX1,WNT2,EDNRA,MYOCD,TGFBR2,BMP2,NRP2,SMAD7,KCNK2,PITX2,MYH10,SMARCD3,HEY2,HES1,SMAD6,PRDM1,GJA5,PAX8,CPLANE1,LMO4,DHRS3,NKX2-5,BMP7,TGFBR1,ZFPM2,BMP5,FGF9,ADGRG6,GATA6,NPY2R
GO:BP	cellular response to BMP stimulus	GO:0071773	1.5666073683870424e-10	9.805039835126294	185	4758	75	27543	HTRA3,LEF1,BMP4,WNT3A,SMAD1,NOTCH2,ADAMTS7,COL2A1,CRIM1,BMP8B,KCND3,DKK1,DLX3,RUNX2,WNT5A,KDR,ACVRL1,EXT1,CRB2,SOX11,RBPJ,TCF7L2,FZD1,HEYL,GATA3,HJV,ACVR2A,SMAD2,HIVEP1,GREM1,SKOR1,SULF1,CCN1,GATA4,NOG,SORL1,ADAMTS12,TBX20,BMPER,FBN1,BMPR1B,FOXD1,SFRP2,PPM1A,GPC3,HTRA1,ZFP423,GREM2,BMP2,SMAD7,VWC2,TFAP2B,VWC2L,BAMBI,MIR122,SMAD5,SKI,SKOR2,HES1,SMAD3,CDH5,SMAD6,RGMB,PDCD4,KCP,DLX1,TMEM100,GATA5,BMP7,PHOX2B,BMP5,FST,RNF165,GATA6,VSTM2A
GO:BP	response to BMP	GO:0071772	1.5666073683870424e-10	9.805039835126294	185	4758	75	27543	HTRA3,LEF1,BMP4,WNT3A,SMAD1,NOTCH2,ADAMTS7,COL2A1,CRIM1,BMP8B,KCND3,DKK1,DLX3,RUNX2,WNT5A,KDR,ACVRL1,EXT1,CRB2,SOX11,RBPJ,TCF7L2,FZD1,HEYL,GATA3,HJV,ACVR2A,SMAD2,HIVEP1,GREM1,SKOR1,SULF1,CCN1,GATA4,NOG,SORL1,ADAMTS12,TBX20,BMPER,FBN1,BMPR1B,FOXD1,SFRP2,PPM1A,GPC3,HTRA1,ZFP423,GREM2,BMP2,SMAD7,VWC2,TFAP2B,VWC2L,BAMBI,MIR122,SMAD5,SKI,SKOR2,HES1,SMAD3,CDH5,SMAD6,RGMB,PDCD4,KCP,DLX1,TMEM100,GATA5,BMP7,PHOX2B,BMP5,FST,RNF165,GATA6,VSTM2A
GO:BP	positive regulation of neurogenesis	GO:0050769	1.5668641237499184e-10	9.804968663304354	283	4758	101	27543	GRM5,SEMA5A,NEFL,GPER1,MIR124A-3,WNT3A,BDNF,KIT,EFNA5,RTN4,ZEB2,EPHA4,EPHB2,DCX,OPRM1,ZFP365,FBXW8,LPAR3,LIG4,ETV5,ENPP2,SEMA4D,TIAM2,CASK,SRF,DHX36,PTN,KDR,TRAK1,SOX10,SOX11,CUX2,TENM4,NEURL1A,TRIM32,MME,SLITRK1,MAPT,MARCKS,WNT3,OLIG2,RELN,PLXNA4,NTF3,DMRTA2,RASSF10,QK,NOG,ROBO1,PLXNA1,BCL11A,NTRK3,MAP3K13,SGK1,CXCR4,ASCL1,DCT,ATXN1,RHEB,OTP,LTA,NKX6-1,PAFAH1B1,SERPINE2,DSCAM,PLXND1,MAPK8,SHANK3,WNT2,MYC,DISC1,ACTR3,MAP1B,PRKCH,NGF,PLXNC1,BMP2,CDH4,SMARCD3,FXN,NTRK2,RAB11A,EGFR,CXCL12,CAMK2B,HES1,PTPRD,EEF2K,FOXG1,DNM1L,ITPKA,TRP73,MAN2A1,LIF,SHH,POU4F2,GLI3,KALRN,AFDN,IGF1,PTPRZ1
GO:BP	peptidyl-amino acid modification	GO:0018193	1.5779275459900042e-10	9.801912942254067	1298	4758	328	27543	ASPH,GPRC5B,RAB3B,HRC,EPHA7,RAP2C,TWIST1,SPRY2,MYB,MAPK9,GRM5,HNF1A,NEDD9,CTCFL,LEF1,BCOR,FRK,PTPN22,GM5415,NAA30,ROR1,PPIC,RAPGEF3,METTL8,WNT3A,BDNF,KIT,RACK1,ZMIZ1,NAT8F7,LRRK2,EFNA5,POGLUT2,TRPC6,CCK,IFNAR1,ZDHHC25,SOCS1,DOCK7,PBK,ZZZ3,SPRED2,AGRN,IRF4,ESCO1,RYK,CAMK1G,LOX,EPHA4,EPHB2,PTPN11,TXN1,MAP3K7,POR,INPP5F,CDC42BPA,TGFA,CDYL,TET3,DDR2,MGAT5,SETMAR,DLG3,PRMT8,OGA,OGT,NOS1AP,ALKAL2,NCF1,CHIL1,SOCS3,MYO3B,USPL1,STK32A,DKK1,PDGFC,CAPN3,TBK1,PRLR,ENPP2,SEMA4D,NRXN1,ZAP70,DDIT4,DUSP22,PDE4D,PRDM5,SPHK1,NOS2,GALNT3,PTPN1,IL15,TAF1,AGBL1,AKT3,PARD3,RPS6KA3,PIK3CA,WNT5A,ZDHHC14,KDR,ATP7A,SUMO1,VRK1,UGGT1,PIN1,ZDHHC22,EYA1,BCAR3,PRKAG2,NEURL1A,EGLN3,RPTOR,GATA3,PRKCB,ACTB,HBEGF,NOS1,ZDHHC18,FBXO11,DIP2B,QPCT,HDAC4,EPC2,HMGA2,DYRK1A,PPEF2,THY1,CLIP3,GREM1,RELN,BANK1,SNAI2,DMD,UCN,CAMK2A,RPS6KA2,FYN,NTF3,CAMK2D,GALNT2,SIRT5,ZDHHC19,FLT1,THBS4,ADRA1A,FER,PLPP3,TEC,TNFRSF14,MRGBP,CNTN1,ART5,CD36,ASPHD2,BCL11A,SPRED1,EPHA3,NTRK3,MAP3K13,PFN2,PRKG2,SGK1,JAK2,PRKD1,TPGS2,DNAJC24,CTH,DRD1,EPHA6,RPS6KA1,HGF,GALNT13,AFAP1L2,ISL1,FUT8,TLK1,PDK3,OXR1,STK39,N6AMT1,AIPL1,FGFR1,IQGAP1,TUSC3,PRMT7,POU5F1,NDUFAF5,SFRP2,ST6GAL1,ITGB3,DCLK2,EPHA2,KITL,BRD1,TET2,STX1A,TLR4,IL6RA,KAT6B,ANGPT4,CWC27,ZDHHC17,GFI1B,METTL21A,TTN,MAPK8,BEND3,MLLT3,ATPSCKMT,MYOCD,TGFBR2,IFNK,GADD45A,AUTS2,HK1,FBXW7,ITK,ALK,PRKCH,CDK1,NGF,DPH6,ZDHHC7,ARID5A,AGBL4,MUL1,TNFSF18,DCLK3,NNMT,MGAT5B,RFPL4B,GATA2,EPHA8,SMAD7,MECOM,JADE3,WNK3,LOXL4,FGFR2,CAMKMT,RWDD3,PCK1,CBLB,MUSK,S1PR2,NSD3,UMOD,STK32B,NTRK2,EGFR,MAPKAP1,CAMK2B,EPHB3,APP,GFRA1,ENY2,TTLL7,CHRNA7,WBP2,HES1,HCLS1,CNKSR3,FSCB,RAP2B,PDK1,YEATS4,TAF4,METTL21E,VEGFB,RNF212B,MAP2K4,CCL5,CSNK1G3,GDNF,PLK2,PDGFD,ACVR1B,ADRA2A,SNHG20,KDM4B,PLCL1,GFI1,PAQR3,ERBB4,DOK7,SPTBN4,RASD2,HIPK3,NCK2,SUMO2,STAT5A,ANGPT1,MAST4,TERF2IP,NAP1L2,HHAT,CSNK2A1,PRKCQ,BMP7,CD40,CDC42BPB,TGFBR1,DCLK1,EPHA5,PRMT6,NSD1,DMRTC2,LIF,BTC,SYK,MAP2K5,AGTPBP1,EEF2KMT,AXL,EPHB1,ROS1,MSL3L2,PRDM14,TOP1,KMT2C,HDAC8,ZDHHC20,IGF1,PTPRZ1,MSL3,TMX3,IL12B
GO:BP	neural crest cell differentiation	GO:0014033	1.6774951541751492e-10	9.775338725715175	94	4758	48	27543	TWIST1,JAG1,EFNB1,PAX3,FOXC1,ANXA6,LRP6,BMP4,ALDH1A2,GSC,EDNRB,ZEB2,SEMA4D,SEMA6D,PHACTR4,NOLC1,SEMA6A,TAPT1,EDN3,EXT1,SOX10,SOX11,RDH10,SEMA6B,SNAI2,SEMA3F,ISL1,CITED2,EDN1,CDC42,KITL,EDNRA,FAM172A,GBX2,SEMA3D,NRP2,PITX2,FBXL17,HES1,PEF1,GDNF,CDH2,ALX1,ERBB4,BMP7,PHOX2B,SEMA4B,SHH
GO:BP	epithelium migration	GO:0090132	1.6839368387178546e-10	9.773674202094526	299	4758	105	27543	AQP1,BMP4,ETS1,KIT,DOCK1,DLL4,EDN2,MMRN2,RTN4,ZEB2,PTPN11,ATOH8,VSTM4,DAAM2,EVL,FERMT1,AMOT,ENPP2,SLIT2,ANXA1,MIR218-1,AKT3,PIK3CD,SRF,GRHL2,CDH13,PTN,WNT5A,KDR,ACVRL1,LGMN,PTPRR,JUN,ITGB1BP1,GATA3,IQSEC1,LGALS12,HBEGF,CLEC14A,BCAR1,STARD13,MYH9,ANXA3,DPP4,ARF6,GREM1,SNAI2,NR2E1,MIR218-2,DICER1,PTPRM,TAC1,PLPP3,HAS2,EGR3,SCARB1,NF1,ROBO1,SPRED1,CCN3,RREB1,PFN2,PRKD1,FGF18,RIN2,BMPER,PIK3CG,FGFR1,FGF16,ITGB3,HSPB1,EPHA2,EFNB2,DUSP10,ANGPT4,PLXND1,ITGA2,PROX1,SASH1,TGFBR2,GADD45A,ITGAV,FBXW7,GATA2,FOXP1,APELA,ADAMTS9,CCR6,RAB11A,PIK3CB,NR2F2,CDH5,KLF4,PLK2,TACR1,FGF1,STAT5A,ANGPT1,CD40,ZC3H12A,TGFBR1,MAP2K5,SHH,KANK1,IGF1
GO:BP	adult behavior	GO:0030534	1.7517250007513108e-10	9.756534071701223	171	4758	71	27543	PCDH15,CLN8,BTBD9,CACNA1C,ULK4,OPRK1,BDNF,CHD7,EPHA4,INPP5F,OPRM1,SHANK1,NRXN1,CARTPT,NRXN3,CACNA1A,PREX2,SCN1A,NPY,GLRA1,GRM7,CNTNAP2,SLITRK1,NOS1,DAB1,EN1,MAPT,FGF12,CNTN2,CHL1,KLHL1,OTOG,USP46,PRKN,DRD1,NPC1,ATXN1,OXR1,HTR2C,PAFAH1B1,ALDH2,SLC1A2,SHANK3,GBX1,HOMER2,SLITRK5,ALK,PCDH17,CHRNB4,NGF,SPTBN2,FXN,GABRG2,DMRT3,FOXA2,CXCL12,NR4A3,APP,CHRNA7,PPARA,CACNB4,ZIC1,ADAM22,SHANK2,SPTBN4,CRHR1,SDK1,AGTPBP1,SLITRK6,KALRN,UNC79
GO:BP	diencephalon development	GO:0021536	1.795581492482012e-10	9.74579487963169	79	4758	43	27543	LHX3,BMP4,SLC6A3,SEMA5A,ARX,ALDH1A2,GSX1,ZEB2,NKX2-6,NKX2-1,CRH,SOX2,WNT5A,PTCHD1,RBPJ,TCF7L2,CNTNAP2,HMGA2,WNT4,OLIG2,ADCYAP1,GLI2,NOG,OTX1,CREB1,ISL1,OTP,POU4F1,POU1F1,MYC,KCNC1,BMP2,GBX2,NRP2,GATA2,PITX2,PITX1,KCNC2,HES1,CRHR1,SALL1,SHH,INHBB
GO:BP	camera-type eye morphogenesis	GO:0048593	1.9924151293748163e-10	9.700620169118409	140	4758	62	27543	AQP1,TWIST1,JAG1,FOXE3,BMP4,MEGF11,NECTIN1,NOTCH2,FAT3,RPGRIP1L,EPHB2,TH,SOX1,PHACTR4,PTN,KDR,FOXF2,RBP4,CRB2,SOX11,BCAR3,THY1,PTPRM,DIO3,NF1,FAT1,SDK2,CITED2,ZEB1,EPHA2,CRYAA,PDE6C,DSCAM,PROX1,MEIS1,ARL6,BHLHE23,CALB1,ATP8A2,TENM3,IRX6,PROM1,MIAT,PITX2,TFAP2B,CASZ1,ZHX2,CRB1,NTRK2,ALDH1A3,RORB,CNGA3,TSPAN12,TSKU,THRB,BMP7,COL8A1,SDK1,MAN2A1,EPHB1,GLI3,NECTIN3
GO:BP	rhythmic process	GO:0048511	2.1195205963322882e-10	9.673762358840984	348	4758	117	27543	TWIST1,DDC,MAPK9,BTBD9,PROK2,KCNH7,OPRK1,BDNF,RACK1,CASP1,SCHIP1,EDN2,HS3ST2,CYP7B1,NR5A1,FAS,BHLHE41,STAT5B,NKX2-1,OPRM1,SOHLH2,MAPK10,PPARGC1A,LEPR,GRIN3A,KCNA2,OGT,TH,ENPP2,CARTPT,FBXW11,NOS2,SLIT2,ANXA1,GRIN2A,PTN,ATOH7,ENOX1,SIK1,HNF1B,SLIT3,ARNTL,ID4,ADRB1,JUN,ESR1,SREBF1,NPS,CNTNAP2,HUWE1,DYRK1A,ESR2,FSHB,SOX14,NFKB2,MUP5,HAS2,BTRC,NTRK3,HRH1,DRD1,2510009E07RIK,CREB1,ATF5,PAX4,DPYD,BMPR1B,ADCY1,MAGEL2,KLF10,MAPK8,KCND2,ADAMTS1,PROX1,TPH2,NLGN1,NGFR,FBXW7,CDK1,NGF,FOXO3,NUDT12,KLF9,GABRB3,FBXL17,MC3R,ANKFN1,MTNR1B,NTRK2,PTX3,EGFR,RORB,CHRNA7,PPARA,NCOR2,NR1D2,DNM1L,GAS2,PHLPP1,SPSB4,TNFRSF11A,INHBA,STAT5A,CSNK2A1,HAS1,LHCGR,CRY1,MYBBP1A,RORA,NOCT,AXL,PLA2G4A,TOP1,HLF,OPN5,NPY2R,IGF1
GO:BP	multicellular organismal homeostasis	GO:0048871	2.2570790792202233e-10	9.646453224676188	533	4758	161	27543	AQP1,PCDH15,CLN8,FOXC1,HNF1A,BTBD9,SLC28A3,AKAP11,MEX3C,APLN,SNX10,FA2H,OCLN,CLDN18,EDNRB,EDN2,S1PR1,VSIG1,CLRN1,ADRB2,LAMA4,IRF4,PTPN11,COL2A1,GNAS,CDH3,AQP7,MRAP2,BMP8B,VSTM4,WWTR1,PPARGC1A,PPP1R13L,LEPR,ADGRF5,P2RX7,OGT,GCNT2,PDGFC,PRLR,EPAS1,PANTR2,CARTPT,ILDR1,IL15,TRPM8,AKT3,SRF,ACACB,PIK3CA,KDR,GUCA2B,IRX3,RBP4,ESRRG,EXT1,CRB2,NOX3,ARNTL,RBPJ,ADRB1,CNR1,TRIM32,ACSL1,TRP53INP2,AQP2,BBS10,CCN2,FSHB,ACOT11,APBB2,CD7,ADCYAP1,CTSK,LTBP3,UGCG,CD38,KCNJ1,SIGLEC15,MUP5,KDM6B,HAS2,NF1,CD36,TNFSF11,JAK2,GRB10,DRD1,ADAMTS5,TRP63,SH3GL2,RHEB,SASH3,STK39,ITGB6,AIPL1,ITGB3,ALOXE3,TLR4,TJP1,SLC40A1,HADH,ZFP423,GATM,HOMER2,ESRRB,ITGAV,SLN,TEX15,ALK,NOVA1,CYP26B1,MAP1A,LDB2,EBF2,SGIP1,COL3A1,GATA2,GRHL3,ARRDC3,ADGRV1,PROM1,WNK3,USH2A,TFAP2B,MC3R,MIR122,NPR3,PTH1R,CRB1,UMOD,EGFR,NR4A3,STAT3,MBP,NCOR2,NDN,KLF4,CCL5,NR1D2,TSKU,F2R,PLCL1,ERBB4,G0S2,TJP2,TNFRSF11A,SLC22A5,ANGPT1,RAC2,IL20RB,FFAR4,PHOX2B,PM20D1,PLEKHM1,ABCC8,SYK,TLE3,PLA2G4A,PRDM14,CLDN1
GO:BP	associative learning	GO:0008306	2.3551173972343784e-10	9.62798743940544	117	4758	55	27543	CLN8,NPTX2,CACNA1C,BTG2,OPRK1,RAPGEF3,BDNF,KIT,PDE8B,CCK,TAFA2,ADRB2,SHANK1,CRH,PEG13,TNR,DRD5,SRF,GRIN2A,LGMN,FOS,GRM7,NEUROD2,NPS,CNTNAP2,MEIS2,RELN,UCN,TAC1,NOG,NF1,SGK1,HRH1,NETO1,DRD1,ATXN1,CREB1,SHANK3,MAP1A,CSMD1,TBR1,HRH2,SLC6A1,APP,CHRNA7,TPBG,RAG1,SHANK2,AP1S2,TACR1,SPECC1,DCDC2A,CRHR1,ABCC8,TANC1
GO:BP	positive regulation of developmental growth	GO:0048639	2.7324148317816203e-10	9.563453365943207	205	4758	80	27543	SLC6A3,HNRNPK,SEMA5A,ARX,WNT3A,BDNF,EFNA5,CHD7,SH3PXD2B,AGRN,ADRB2,DCX,STAT5B,LPAR3,CAPN3,SEMA4D,SRF,TBX5,ACACB,SYT4,EZR,PIN1,PEX5,RBPJ,ADRB1,NEDD4L,RIMS1,SYT17,MAPT,WNT3,HMGA2,SYT1,GATA4,DIO3,BCL11A,NTRK3,MAP3K13,AKAP6,TBX20,PRKN,SYT3,CXCR4,CREB1,EDN1,SASH3,FGFR1,PAFAH1B1,GPAM,DSCAM,POU1F1,PROX1,WNT2,DISC1,TGFBR2,MAP1B,CDK1,NGF,MUL1,ATP8A2,SLC25A4,SGIP1,MTM1,SMAD7,CDH4,MUSK,FXN,ITSN2,RAB11A,CXCL12,HEY2,ERBB4,SPTBN4,STAT5A,ZFPM2,RIMS2,FGF9,POU4F2,GATA6,AFDN,IGF1
GO:BP	cellular response to nitrogen compound	GO:1901699	2.7716448057246736e-10	9.55726242658466	824	4758	226	27543	AQP1,PDE3A,DDC,GRM5,GNAZ,HNRNPK,GPER1,PCSK9,VWA2,PTPN22,RAPGEF3,LRRK2,LDOC1,HCN4,GABRA1,SOCS1,GABRB2,AGRN,ADRB2,GNAL,LYPD1,EPHA4,EPHB2,PTPN11,HTR1A,POR,STAT5B,GNAS,OPRM1,CYBB,CRH,DDR2,GRB2,COL16A1,MIR15A,P2RX7,OGT,DTNBP1,TH,SOCS3,SORBS2,SLC1A3,PDGFC,DRD5,MIR30D,NLRP3,TNFSF4,PDE4D,RGS4,KLF5,PID1,SLIT2,GOT1,PTPN1,AKT3,GRIN2A,RYR2,CACNA1A,LPL,LGMN,LPIN1,EZR,ATP7A,MIR365-2,GLRA1,KCNQ3,KLF11,JUN,BCAR3,FIS1,NEURL1A,SREBF1,FOXO1,MIR346,RPTOR,PRKCB,ACTB,ADCY8,NOS1,COL4A1,BCAR1,KLF2,MARCKS,ENPP1,GOLPH3,CAMK2A,MIR674,FYN,RGS9,MIR466H,MUP5,FER,ITPR1,ADCY5,CD36,PIP4K2A,P2RY6,SORL1,BCL11A,COL1A2,SGK1,JAK2,AKAP6,PKLR,PRKN,HRH1,SLC2A8,GRB10,DRD1,SLC22A12,LY6F,CASQ2,CCND3,EDN1,GNA14,ITGA4,TRARG1,PIK3CG,HTR2C,FBN1,ZEB1,ITGB3,BCL2L1,NSMCE3,NSG1,NKX6-1,TLR3,MIR3072,GPAM,DDX58,TLR4,ZFP36L1,RYR3,MAPK8,SLC1A2,MYC,EDNRA,PIK3R1,MIR214,MIR143,TMEM38B,MAP1B,NGFR,RRAGC,RALB,ALK,AKAP7,ZDHHC7,GRB14,CASR,FOXO3,MUL1,LARP1,ARG1,NUCB2,COL3A1,GABRB3,MIRLET7I,DDI1,PTPRE,CRHR2,LNCBATE10,RAPGEF2,CPEB1,RAB31,ARID1B,SLC25A33,CIITA,PCK1,KCNC2,CPS1,HRH2,KLF3,MIR122,GABRG2,NTRK2,EGFR,NR4A3,STAT3,APP,CHRNA7,CPEB2,IRS4,OLFR16,CASTOR2,HRH4,CHRM3,EEF2K,EIF4EBP2,PDGFD,EIF4EBP1,MIR466F-4,BLM,CRHR1,LY6H,STAT5A,SLC8A1,RGS8,NFKB1,PRKCQ,NSG2,LHCGR,KCNQ1,KL,IRS2,DNMT3A,CACNA2D1,GCLC,AGTR1B,SH3BP4,ABCC1,HRH3,GRIA1,MIR1948,POU4F2,RHOQ,KANK1,HDAC8,COL5A2,INSIG2,TBC1D4,INHBB,HTR4,IGF1,MAX,PDE4B
GO:BP	tissue migration	GO:0090130	2.7738307988486654e-10	9.556920034022472	305	4758	106	27543	AQP1,BMP4,ETS1,KIT,DOCK1,DLL4,EDN2,MMRN2,RTN4,ZEB2,PTPN11,ATOH8,VSTM4,DAAM2,EVL,FERMT1,AMOT,ENPP2,SLIT2,ANXA1,MIR218-1,AKT3,PIK3CD,SRF,GRHL2,CDH13,PTN,WNT5A,KDR,ACVRL1,LGMN,PTPRR,JUN,ITGB1BP1,GATA3,IQSEC1,LGALS12,HBEGF,CLEC14A,BCAR1,STARD13,MYH9,ANXA3,DPP4,ARF6,GREM1,SNAI2,NR2E1,MIR218-2,DICER1,PTPRM,TAC1,PLPP3,HAS2,EGR3,SCARB1,NF1,ROBO1,SPRED1,CCN3,RREB1,PFN2,PRKD1,FGF18,RIN2,BMPER,PIK3CG,FGFR1,FGF16,ITGB3,HSPB1,EPHA2,EFNB2,DUSP10,ANGPT4,PLXND1,ITGA2,PROX1,SASH1,TGFBR2,GADD45A,ITGAV,FBXW7,GATA2,FOXP1,APELA,ADAMTS9,CCR6,RAB11A,PIK3CB,NR2F2,CDH5,KLF4,PLK2,TACR1,FGF1,STAT5A,ANGPT1,T,CD40,ZC3H12A,TGFBR1,MAP2K5,SHH,KANK1,IGF1
GO:BP	osteoblast differentiation	GO:0001649	2.822802717648431e-10	9.549319473121441	220	4758	84	27543	TWIST1,JAG1,FBXO5,LEF1,BMP4,AXIN2,WNT3A,SMAD1,SH3PXD2B,LOX,FERMT2,MAP3K7,GNAS,CRIM1,DDR2,WWTR1,TWIST2,SOX2,SEMA4D,PTCH1,GABBR1,NELL1,RUNX2,CD276,CEBPA,CDK6,SOX11,ID4,FZD1,TRP53INP2,ACVR2A,FHL2,HDAC4,WNT3,WNT4,BMP3,WNT7B,GREM1,SNAI2,TENT5A,GLI2,CCN1,NOG,NF1,PRKD1,GPNMB,TRP63,FGFR1,BMPR1B,SFRP2,EPHA2,MIR3065,WNT11,GLIS1,MIR214,CITED1,JUNB,IGFBP3,BMP2,WWOX,BAMBI,SMAD5,PTH1R,SKI,RORB,SMOC1,FAM20C,RSPO2,SMAD3,SMAD6,RANBP3L,MIR205,SATB2,BMP7,FFAR4,PPP3CA,NOCT,FGF9,SHH,GLI3,HDAC8,FBN2,NPNT,IGF1
GO:BP	regulation of neurotransmitter levels	GO:0001505	2.912576122972308e-10	9.535722715114494	239	4758	89	27543	GABRA2,RAB3B,CLN8,SYN3,SLC6A3,DAGLA,SLC4A8,PCLO,GPER1,STX3,LRRK2,APBA2,SLC18A2,STXBP5L,CPLX4,ADRB2,HTR1A,CACNA1B,SLC6A9,GRIN3A,PPP1R9A,P2RX7,CSPG5,DTNBP1,TH,MCTP1,NRXN1,NRXN3,SPHK1,UNC13C,CASK,CACNA1A,CADPS,EDN3,SYT4,CPLX2,GRM7,CNR1,PRKCB,GAD2,NOS1,ATP2A2,SYT1,GPM6B,CAMK2A,ADRA1A,NF1,PFN2,CACNB2,PRKN,DRD1,HTR2C,STXBP3,SYT6,ERC2,ITGB3,ADCY1,BCL2L1,MCTP2,STX1A,SLC1A2,NLGN1,NGF,RIMS4,SPTBN2,KCNC3,SLC6A1,NRN1,NTRK2,GRM8,SYT9,MOXD1,CHRNA7,CACNB4,DGKI,GDNF,ADRA2A,DNM1L,APBA1,SLC6A5,SLC6A11,RIMS2,CACNA1D,HRH3,NCS1,KCNC4,AGTPBP1,SLC1A6,RPH3A
GO:BP	memory	GO:0007613	3.1149786291285143e-10	9.506544928550044	162	4758	68	27543	BTBD9,BDNF,CCK,CASP1,TAFA2,CYP7B1,LMX1A,SHANK1,ARC,TH,PDE4D,SRF,GRIN2A,PTN,LGMN,PTCHD1,SYT4,GRM7,CUX2,ADRB1,CNR1,RCAN2,ADCY8,MAPT,RELN,NTF3,TAC1,RCAN1,NOG,SGK1,HRH1,NETO1,CAMK2N1,DRD1,ATXN1,CREB1,BRINP1,ADCY1,SHANK3,FOXO6,CALB1,MAP1A,NGF,SLC24A2,KCNK2,GABRB3,CSMD1,MUSK,HRH2,SLC6A1,NTRK2,APP,CHRNA7,SHANK2,PLK2,TACR1,EIF4EBP2,CRHR1,PJA2,SLC8A2,HRH3,GRIA1,ABCC8,SORCS3,NPAS4,FGF13,KALRN,IGF1
GO:BP	bone development	GO:0060348	3.2182071217420447e-10	9.492386008423761	247	4758	91	27543	SULF2,WASF2,TWIST1,FOXC1,ANXA6,COL13A1,BMP4,AXIN2,SNX10,KIT,SMAD1,NOTCH2,CLDN18,CBS,RARB,DYM,ADAMTS7,SH3PXD2B,LOX,PTPN11,MAP3K7,COL2A1,PAPSS2,POR,GNAS,DDR2,LEPR,BBX,SERPINH1,PDGFC,SEMA4D,RUNX2,CADM1,MMP14,SRF,THPO,KDR,TAPT1,EXT1,NEUROG1,GREM1,FOXN3,LTBP3,RARG,SIGLEC15,SULF1,NAB1,HAS2,TNFSF11,PIP4K2A,ADAMTS12,MMP16,CST10,FGF18,RIPPLY2,CITED2,ITGB6,ATP6AP1,FBN1,BMPR1B,SFRP2,CHSY1,PAFAH1B1,MEIS1,TMEM38B,TGFBR2,FBXW7,CYP26B1,BMP2,COL3A1,NINJ1,PITX2,FOXP1,MCPH1,FGFR2,TIFAB,SMAD5,FAM20C,RANBP3L,PAPPA2,FAT4,RFLNA,TJP2,DHRS3,T,GLI3,SP5,INSIG2,IGF1,OSR2,GP9
GO:BP	neural crest cell development	GO:0014032	3.2413265952583165e-10	9.489277207359503	83	4758	44	27543	TWIST1,JAG1,EFNB1,PAX3,FOXC1,ANXA6,BMP4,ALDH1A2,EDNRB,ZEB2,SEMA4D,SEMA6D,PHACTR4,NOLC1,SEMA6A,TAPT1,EDN3,SOX10,SOX11,RDH10,SEMA6B,SNAI2,SEMA3F,ISL1,CITED2,EDN1,CDC42,KITL,EDNRA,FAM172A,GBX2,SEMA3D,NRP2,PITX2,HES1,PEF1,GDNF,CDH2,ALX1,ERBB4,BMP7,PHOX2B,SEMA4B,SHH
GO:BP	establishment of localization in cell	GO:0051649	3.3654556915737614e-10	9.472956122840616	1998	4758	469	27543	ASPH,RAB3B,RPH3AL,HRC,VPS35L,E2F3,CLN8,SPRY2,CLIP1,DDC,PRICKLE1,HEBP2,TCAF1,SYTL4,POLR2D,CLEC16A,CCDC91,BMP4,SYN3,KIF5C,RAB11FIP3,SLC6A3,STRADA,BTBD9,SLC4A8,BARD1,NEFL,PCLO,CDK5RAP2,CTTN,GPER1,PCSK9,PTPN22,ABCD4,DERL1,RAB28,THOC7,STX3,RAPGEF3,SNX10,KIT,GRIP1,LRRK2,EFNA5,APBA2,SLC18A2,STXBP5L,PDE8B,TTC30B,REEP1,CPLX4,ZDHHC25,INCENP,RPL11,TMEM30B,SH3TC2,CHMP2B,1700123L14RIK,ADRB2,YWHAH,XPO4,ERGIC1,NDFIP2,IMMP2L,PTPN11,TXN1,MICALL2,GRIP2,TIMM8A1,CRACR2A,HTR1A,ZFAND6,INPP5F,CDC42BPA,CDH3,TRAPPC3L,YWHAQ,CACNA1B,TTC21B,TRPA1,CACNG3,CRH,CHMP1B,SLC6A9,SEC13,PRKAR1B,LEPR,GRIN3A,PPP1R9A,SEL1L,P2RX7,IPO8,OGA,TMEM14A,OGT,NCF1,CSPG5,ARC,DTNBP1,TH,STEAP4,NOL3,GOSR1,ANKRD50,MON1B,MCTP1,PEX5L,FERMT1,CACNG4,MAD1L1,TRAF3IP2,NRXN1,RFFL,EHD3,VPS13C,NRXN3,CENPF,ARL4D,SPHK1,FBXW11,UNC13C,TACC2,BSN,CREB3L2,CASK,NOLC1,OS9,NACAD,PTPN1,PIK3R4,PARD3,CACNA1A,DYNC1I1,TACC1,SEC61B,XKR8,STARD4,ZDHHC14,MYO5C,SNX31,DAB2,CADPS,TTC30A1,EDN3,NUP35,WASF1,SYT4,NBEA,EZR,YWHAB,CPLX2,TRAK1,THOC3,DST,DYNC1I2,SUMO1,SPTBN5,RANBP17,RAB3C,ARNTL,GRM7,ZDHHC22,PEX5,TCF7L2,NEDD4,CNR1,FIS1,SNX11,RIMS1,DCTN1,GSG1L,SREBF1,ZW10,RFTN1,ITGB1BP1,PINX1,KCNIP3,IQSEC1,PRKCB,DDX25,SLC32A1,SPAG9,ACTB,ICE1,ADCY8,NOS1,SNX16,ZDHHC18,STX16,SRI,EDEM1,MAPT,IPO11,TAC4,MARCKS,WDR11,KLF7,ATP2A2,ITSN1,MYO1B,SEM1,TOM1L1,MTX2,SYT1,MYH9,VPS13A,NDE1,ANXA3,CLIP3,ARF6,SYNJ2,GPM6B,CCDC93,SEC22A,HMGN3,FMN2,LAPTM4B,CAMK2A,PIK3C3,PLD1,FYN,TBC1D14,KIFC5B,AGK,USP46,ZDHHC19,ADRA1A,SEC22C,MUP5,FER,WDR91,PURA,TNNT2,MDFIC,PTPN14,ADCY5,NF1,CD36,TRAM1L1,LYST,PIP4K2A,SORL1,FAM83D,PAN3,HSBP1,PFN2,COX18,AP5M1,JAK2,CACNB2,CACNG2,MYO1E,PRKD1,PRKN,TMEM108,CAMK2N1,DRD1,NPC1,TCAF3,SEC61G,YWHAZ,LMAN1,ATXN1,NUP160,SH3GL2,GBF1,TLK1,PPP2R2B,ITGA4,TRARG1,DNAH5,HTR2C,CDC42,TOMM7,ATP6AP1,STXBP3,HTATIP2,EXPH5,SIX2,SYT6,CPSF6,ERC2,ITGB3,ADCY1,MAGEL2,BCL2L1,NSG1,HSPB1,THOC2,PAFAH1B1,PPM1A,TMEM106B,CRYAA,PDCD5,MCTP2,STX1A,EFNB2,MREG,UCP3,MAPK8,KIF16B,UBXN2B,NSUN2,SLC1A2,CLUAP1,PIK3R1,NLGN1,ARL6,SORT1,ACTR3,RAPGEF4,SEC16B,CITED1,MAP1B,NGFR,FBXW7,COMMD1,PCDH17,CEP120,RAE1,MTCL1,MAP1A,ARHGAP44,CDK1,NGF,GRK3,ZDHHC7,KIF2B,CENPE,AGBL4,SNX3,KIF14,MUL1,RIMS4,MRGPRA4,SLC25A4,SPTBN2,BACH2,KCNC3,MTM1,GATA2,REPS2,RASGRP1,RAB38,HSPA4,CRHR2,DIPK2A,MCPH1,MYH10,FNBP1L,FOXA2,ANKFN1,IGF2R,CHMP4C,PHETA1,AU015836,SLC6A1,UMOD,NRN1,NTRK2,RAB11A,GRM8,PIM3,SYT9,NR4A3,STAT3,PTGDR,HK2,DPYSL2,APP,UFM1,ENY2,CHRNA7,CCDC39,HCLS1,WLS,CACNB4,ANK3,SYTL3,ZIC1,ABCG1,PPFIA2,AKTIP,NRBP1,TMEM230,DGKI,PDE1C,AP1S2,BVES,TMEM30A,ARF1,PEF1,GDNF,KIF18A,RANBP3L,RTP1,BID,TMEM167,CDH2,SYNE2,STON2,ADRA2A,KCNB1,SYNDIG1,DNM1L,DLG2,PRR5L,APBA1,GAS1,SYNE1,C9ORF72,DNAJC19,HGSNAT,VPS41,CENPC1,RAB11FIP4,CRHR1,AP1M1,LRRC6,MAJIN,ANGPT1,BET1,RAC2,ABR,PRKCQ,NSG2,LHCGR,VTI1A,PEX26,MYO7A,ZC3H12A,SLC6A11,PPP3CA,GCLC,NUF2,RIMS2,EPHA5,SYBU,PPP1R12A,CACNA1D,FGF9,MAGI2,NCS1,PLEKHM1,MSN,PMAIP1,ATP2A3,SYK,TMED10,SNX2,KCNC4,AGTPBP1,LAPTM5,SHH,GLI3,COG3,IFT57,BCR,RAB11FIP2,BCL2L11,MYO1H,TFR2,ZDHHC20,RPH3A,PEX2,VPS26C,GRAMD1B,ABCA13,KIF1B
GO:BP	peptide hormone secretion	GO:0030072	4.2338627562876777e-10	9.373263224057037	283	4758	100	27543	AQP1,RPH3AL,SNX19,HNF1A,SYTL4,CACNA1C,PCLO,GPER1,APLN,EFNA5,SLC18A2,STXBP5L,PDE8B,CHD7,PTPN11,TRPA1,CRH,LEPR,OGA,PEX5L,CARTPT,ILDR1,GABBR1,CASK,NOS2,ALOX5,ANXA1,ACVR1C,RBP4,EDN3,HNF1B,ARNTL,TCF7L2,CNR1,SREBF1,ADCY8,NOS1,SRI,SMAD2,HMGA2,KLF7,ITSN1,HMGN3,UCN,ADCYAP1,GRP,CD38,MUP5,ADCY5,TNFSF11,CCN3,JAK2,PRKN,CAMK2N1,ARHGEF7,ISL1,EDN1,HTR2C,STXBP3,NKX6-1,STX1A,HADH,RAPGEF4,CASR,NUCB2,KCNJ11,CRHR2,TFAP2B,ECRG4,FOXA2,VGF,MTNR1B,PIM3,EGFR,SYT9,ENY2,ABCG1,PDE1C,CCL5,ADRA2A,KCNB1,UCN3,PAX8,CRHR1,SLC30A8,KCNQ1,IRS2,FFAR4,PPP3CA,ACSL4,RIMS2,EPHA5,SYBU,CACNA1D,ABCC8,LIF,RAB11FIP2,KALRN,INHBB,TFR2
GO:BP	positive regulation of kinase activity	GO:0033674	5.414744583255054e-10	9.266422024486324	482	4758	148	27543	GPRC5B,EPHA7,SPRY2,GRM5,NEDD9,SPDYE4C,STRADA,AXIN2,ROR1,WNT3A,KIT,LRRK2,CCNY,SOCS1,INCENP,AGRN,ADRB2,MAP3K14,RYK,ZEB2,EPHA4,ADRA2C,EPHB2,FERMT2,MAP3K7,TGFA,DDR2,DLG3,PPP1R9A,P2RX7,ETAA1,ALKAL2,NCF1,CHIL1,DKK1,PDGFC,PRLR,NRXN1,CARTPT,PTPN1,NEK10,PIK3R4,PIK3CA,WNT5A,KDR,EDN3,VLDLR,ADRA2B,PRKAG2,NEURL1A,ITGB1BP1,RPTOR,ACSL1,ROR2,HBEGF,ADCY8,MMD,DAB1,MARCKS,HMGA2,ITSN1,TOM1L1,FGD4,GREM1,RELN,UCN,ADCYAP1,NTF3,FLT1,ADRA1A,CCN1,VANGL2,ROBO1,TNFSF11,NTRK3,MAP3K13,FZD10,JAK2,AKAP6,FGF18,AFAP1L2,CCND3,EDN1,PIK3CG,FGFR1,RPLP1,IQGAP1,CDC42,FBN1,BMPR1B,ITGB3,EPHA2,COPS8,KITL,WNT11,TLR4,IL6RA,ANGPT4,PROX1,SASH1,MAP3K4,TAOK3,TGFBR2,FBXW7,RALB,ALK,NGF,VAV3,CENPE,KIF14,BMP2,DGKZ,EPHA8,RASGRP1,DIPK2A,RAPGEF2,MUSK,NTRK2,EGFR,EPHB3,APP,MAP2K4,CCL5,PDGFD,ADRA2A,ERBB4,DOK7,TNFRSF11A,FGF1,PARP16,ANGPT1,LMO4,CD40,D1PAS1,SLC8A2,FGD2,EPHA5,TCIM,BTC,SYK,MAP2K5,AXL,EPHB1,ROS1,FZD8,FGF13,IGF1,IL12B
GO:BP	epithelial cell migration	GO:0010631	5.617865474602837e-10	9.250428664624858	296	4758	103	27543	AQP1,BMP4,ETS1,KIT,DOCK1,DLL4,EDN2,MMRN2,RTN4,ZEB2,PTPN11,ATOH8,VSTM4,DAAM2,EVL,FERMT1,AMOT,ENPP2,SLIT2,ANXA1,MIR218-1,AKT3,PIK3CD,SRF,CDH13,PTN,WNT5A,KDR,ACVRL1,LGMN,PTPRR,JUN,ITGB1BP1,GATA3,IQSEC1,LGALS12,HBEGF,CLEC14A,BCAR1,STARD13,MYH9,ANXA3,DPP4,ARF6,GREM1,SNAI2,NR2E1,MIR218-2,DICER1,PTPRM,TAC1,PLPP3,HAS2,EGR3,SCARB1,NF1,ROBO1,SPRED1,CCN3,RREB1,PFN2,PRKD1,FGF18,RIN2,BMPER,PIK3CG,FGFR1,FGF16,ITGB3,HSPB1,EPHA2,EFNB2,DUSP10,ANGPT4,PLXND1,ITGA2,PROX1,SASH1,TGFBR2,GADD45A,ITGAV,FBXW7,GATA2,FOXP1,ADAMTS9,CCR6,RAB11A,PIK3CB,NR2F2,CDH5,KLF4,PLK2,TACR1,FGF1,STAT5A,ANGPT1,CD40,ZC3H12A,TGFBR1,MAP2K5,SHH,KANK1,IGF1
GO:BP	extracellular matrix organization	GO:0030198	5.617865474602837e-10	9.250428664624858	296	4758	103	27543	COL19A1,SULF2,COL23A1,OLFML2A,FOXC1,COL13A1,ETS1,ADAMTSL3,GM19410,WNT3A,NTNG2,FBLN1,ADAMTS7,KLK4,IMPG1,COL4A2,SH3PXD2B,LOX,COL2A1,DDR2,COL16A1,COL6A6,THSD4,SERPINH1,OLFML2B,COL22A1,FERMT1,TNR,PRDM5,MMP14,FOXF2,ADAMTSL1,EXT1,ATP7A,VIT,OTOL1,PXDN,PAPLN,COL28A1,COL4A1,ADAMTS14,CCN2,DPP4,GREM1,APBB2,GPM6B,NFKB2,COL11A1,COL25A1,NR2E1,LTBP3,PLG,ADAMTS18,SULF1,HAS2,CCN1,NF1,ELN,COL1A2,QSOX1,ADAMTS12,MMP16,ANTXR1,MYO1E,COL5A1,ADAMTS5,WDR72,LTBP4,SFRP2,COL4A4,ITGB3,DPT,ADAMTS1,ADAMTS19,COL5A3,TMEM38B,ADAMTS2,NTNG1,ADAMTS3,FBLN2,BMP2,COL3A1,FSCN1,LOXL4,FLRT2,ADAMTS9,RXFP1,PTX3,APP,SMAD3,HAS3,GAS2,COL24A1,LAMC1,HAS1,MMP10,COL8A1,TGFBR1,COL17A1,COL5A2,NPNT,ADAMTS15,CMA1
GO:BP	fat cell differentiation	GO:0045444	5.759117660232219e-10	9.239644048633211	253	4758	92	27543	JAG1,SAV1,GPER1,MEX3C,LNCBATE1,METTL8,WNT3A,SOCS1,RUNX1T1,WDFY2,SH3PXD2B,ADRB2,LAMA4,RGS2,FERMT2,WWTR1,ADGRF5,STEAP4,MEDAG,SOX13,BBS9,KLF5,ALOX5,CEBPA,TRIO,ZBTB7C,LPL,WNT5A,TBL1X,ZADH2,ARNTL,RETREG1,ID4,ADRB1,TCF7L2,SREBF1,TRIM32,FOXO1,CNTNAP2,GATA3,LGALS12,HMGA2,PTPRQ,CLIP3,ENPP1,SNAI2,CDS1,CNTN2,TBL1XR1,AAMDC,RREB1,GRK5,MRAP,CREB1,ATF5,HTR2C,SFRP2,ALOXE3,DUSP10,ZFP36L1,GLIS1,ARL6,SORT1,EBF2,BMP2,NUCB2,WIF1,GATA2,NUDT7,MECOM,TAF8,LNCBATE10,TFAP2B,NR4A3,HES1,SMAD3,NCOR2,SMAD6,AP1S2,KLF4,ARID5B,BMP7,DYSF,ZC3H12A,FFAR4,ZFPM2,RORA,NOCT,MB,VSTM2A,INHBB,IGF1
GO:BP	positive regulation of neuron projection development	GO:0010976	5.903008000718913e-10	9.228926628151713	215	4758	82	27543	GPRC5B,CLIP1,BMP4,HNRNPK,DPYSL3,ROR1,MIR124A-3,BDNF,RRN3,RGS2,EPHB2,PPP1R9A,ALKAL2,SPHK1,CREB3L2,CASK,DHX36,PCP4,PTN,WNT5A,VLDLR,NEU1,CUX2,CNR1,FZD1,COBL,MAPT,MARCKS,RELN,DMD,ADCYAP1,TOX,FYN,ITPR1,CNTN1,RIT2,QK,NF1,BCL11A,EPHA3,NTRK3,PLPPR5,UBE2V2,PRKD1,HGF,FGFR1,IQGAP1,HSPB1,PAFAH1B1,TMEM106B,SERPINE2,ADAMTS1,DISC1,ACTR3,NGFR,ALK,NGF,ATP8A2,STK24,RAPGEF2,CPEB1,DCC,NEGR1,ZFP804A,NTRK2,CAMK2B,ENC1,EEF2K,TMEM30A,DNM1L,ITPKA,CRP,BMP7,BMP5,TRIM67,MAGI2,LIF,STMN2,KALRN,AFDN,PTPRZ1,ANKRD1
GO:BP	amide transport	GO:0042886	6.526357500735711e-10	9.185329140118434	349	4758	116	27543	AQP1,RPH3AL,SNX19,HNF1A,SYTL4,CACNA1C,PCLO,GPER1,APLN,EFNA5,SLC18A2,STXBP5L,PDE8B,CHD7,PTPN11,AQP7,TRPA1,CRH,LEPR,SLC15A2,OGA,PEX5L,CARTPT,ILDR1,GABBR1,CASK,NOS2,ALOX5,ANXA1,ACVR1C,DISP1,SLC22A8,RBP4,EDN3,HNF1B,ARNTL,TCF7L2,CNR1,MGST1,ABCB9,SREBF1,SLC15A1,ADCY8,NOS1,SRI,SMAD2,HMGA2,KLF7,ITSN1,SLC15A4,HMGN3,UCN,ADCYAP1,GRP,CD38,MUP5,ADCY5,TNFSF11,CCN3,JAK2,SLCO1B2,PRKN,CAMK2N1,ARHGEF7,ISL1,EDN1,HTR2C,STXBP3,NKX6-1,SLC14A1,STX1A,HADH,RAPGEF4,CASR,NUCB2,KCNJ11,CRHR2,TFAP2B,ECRG4,FOXA2,VGF,UMOD,MTNR1B,PIM3,EGFR,SYT9,ENY2,ABCG1,PDE1C,CCL5,ADRA2A,KCNB1,SLC15A5,UCN3,PAX8,CRHR1,SLC14A2,SLC30A8,KCNQ1,IRS2,FFAR4,PPP3CA,ABCC1,ACSL4,RIMS2,EPHA5,SYBU,CACNA1D,ABCC8,LIF,RAB11FIP2,KALRN,NPY2R,INHBB,TFR2,ABCA13
GO:BP	ERK1 and ERK2 cascade	GO:0070371	6.526357500735711e-10	9.185329140118434	349	4758	116	27543	SSTR4,EPHA7,SPRY2,DUSP9,DUSP4,BMP4,GPER1,PTPN22,DUSP26,TNIP1,NOTCH2,FBLN1,GAREM1,NPSR1,SPRED2,BTN2A2,EPHA4,EPHB2,FERMT2,PTPN11,OPRM1,DUSP1,DDR2,C5AR1,TIMP3,ALKAL2,CHIL1,GCNT2,PDGFC,NRXN1,PTPN1,SEMA6A,NEK10,THPO,KDR,PTPRR,DAB2,PRXL2C,EZR,NPY,PIN1,NTSR2,JUN,ESR1,SPRY4,ACKR3,ITGB1BP1,CNTNAP2,CCN2,ESR2,DMD,CCL1,ADCYAP1,CAMK2D,ADRA1A,CCN1,GATA4,CD36,TNFSF11,P2RY6,SPRED1,FAM83D,GRB10,FGF18,YWHAZ,BMPER,GPNMB,ECE1,EDN1,HTR2C,ITGB3,EPHA2,TLR4,DUSP10,ZFP36L1,ZDHHC17,MYC,EDNRA,DUSP6,ITGAV,FBXW7,NGF,CASR,BMP2,RASGRP1,CRHR2,RAPGEF2,DCC,APELA,EGFR,CXCL12,APP,CHRNA7,TPBG,CNKSR3,GPR183,VEGFB,KLF4,CCL5,PDGFD,F2R,ERBB4,PHLPP1,TNFRSF11A,FGF1,ANGPT1,SIRPA,FFAR4,FGF20,LIF,SYK,EPHB1,ROS1,PDE8A,NPNT,IGF1
GO:BP	negative regulation of locomotion	GO:0040013	7.065562245750164e-10	9.150853273233523	325	4758	110	27543	RAP2C,PTPRT,JAG1,GRM5,TCAF1,SEMA5A,NAV3,DPYSL3,PTPRU,WNT3A,FBLN1,DLL4,DACH1,MMRN2,TPM1,RYK,FAS,EPHA4,TAFA5,NKX2-1,DUSP1,RAP2A,PPARGC1A,EVL,MCTP1,ADARB1,CLIC4,DRD5,SEMA4D,DUSP22,SEMA6D,SLIT2,SEMA6A,MITF,SRF,ACVR1C,TBX5,PTN,WNT5A,ACVRL1,PTPRR,TRIB1,LDLRAD4,PIN1,ITGB1BP1,GATA3,LIMCH1,ZMYND8,SEMA6B,WNT3,STARD13,WNT4,THY1,DPP4,GREM1,SEMA3F,PTPRM,SULF1,NOG,NF1,ROBO1,SPRED1,CCN3,PFN2,LRCH1,DRD1,CITED2,HTR2C,SFRP2,ST6GAL1,RIPOR2,WNT11,ADGRG1,DUSP10,ANGPT4,CCL28,ARPIN,MYOCD,GADD45A,NGFR,IGFBP3,FOXO3,DLC1,SEMA3D,COL3A1,ARRDC3,STK24,S1PR2,ADAMTS9,CXCL12,NR2F2,STAT3,RAP2B,KLF4,FRMD5,GPR18,TMEFF2,ABR,HAS1,PTPRJ,PRKG1,SEMA4B,MAGI2,ABCC8,MAP2K5,SHH,KANK1,BCR,RIN3,AFDN
GO:BP	multicellular organismal response to stress	GO:0033555	7.125109629394736e-10	9.147208449063326	100	4758	49	27543	BDNF,PDE8B,CCK,EDNRB,LYPD1,EPHB2,HTR1A,CACNA1B,TRPA1,CRH,PRKAR1B,CACNA1A,EXT1,GNG7,GRM7,ADRB1,NEUROD2,KCNIP3,VDAC1,CNTNAP2,NOS1,GRIK2,ESR2,DPP4,RELN,UCN,ADCYAP1,NR2E1,USP46,THBS4,TAC1,NMUR2,DRD1,ADCYAP1R1,HTR2C,BRINP1,SHANK3,PIRT,EIF4E,GJA4,ANKFN1,UMOD,MORC1,RAG1,TACR1,ADRA2A,CRHR1,PPP3CA,NPY2R
GO:BP	external encapsulating structure organization	GO:0045229	7.153753704316811e-10	9.145466016199553	297	4758	103	27543	COL19A1,SULF2,COL23A1,OLFML2A,FOXC1,COL13A1,ETS1,ADAMTSL3,GM19410,WNT3A,NTNG2,FBLN1,ADAMTS7,KLK4,IMPG1,COL4A2,SH3PXD2B,LOX,COL2A1,DDR2,COL16A1,COL6A6,THSD4,SERPINH1,OLFML2B,COL22A1,FERMT1,TNR,PRDM5,MMP14,FOXF2,ADAMTSL1,EXT1,ATP7A,VIT,OTOL1,PXDN,PAPLN,COL28A1,COL4A1,ADAMTS14,CCN2,DPP4,GREM1,APBB2,GPM6B,NFKB2,COL11A1,COL25A1,NR2E1,LTBP3,PLG,ADAMTS18,SULF1,HAS2,CCN1,NF1,ELN,COL1A2,QSOX1,ADAMTS12,MMP16,ANTXR1,MYO1E,COL5A1,ADAMTS5,WDR72,LTBP4,SFRP2,COL4A4,ITGB3,DPT,ADAMTS1,ADAMTS19,COL5A3,TMEM38B,ADAMTS2,NTNG1,ADAMTS3,FBLN2,BMP2,COL3A1,FSCN1,LOXL4,FLRT2,ADAMTS9,RXFP1,PTX3,APP,SMAD3,HAS3,GAS2,COL24A1,LAMC1,HAS1,MMP10,COL8A1,TGFBR1,COL17A1,COL5A2,NPNT,ADAMTS15,CMA1
GO:BP	presynapse assembly	GO:0099054	7.870263823050595e-10	9.104010709194347	53	4758	33	27543	EFNB1,PCLO,WNT3A,NTNG2,LRRTM1,DKK1,NRXN1,CADM1,BSN,FZD1,GPC6,SLITRK1,IL1RAPL1,ARF6,FARP1,GPC4,PTPRS,LRRC4B,NTRK3,EFNB2,CBLN1,NLGN1,SLITRK5,PCDH17,CBLN2,GRID2,APP,LRFN3,PTPRD,MDGA2,LRFN5,CNTN5,SLITRK6
GO:BP	muscle organ development	GO:0007517	8.270513067646277e-10	9.082467547819158	346	4758	115	27543	FXR1,COL19A1,TWIST1,PAX3,FOXC1,LBX1,LEF1,BMP4,FRG1,BTG2,GPC1,METTL8,WNT3A,BDNF,GSC,CHD7,DLL4,FOXN2,S1PR1,HIVEP3,TPM1,ADRB2,LOX,DSP,XIRP2,DTNBP1,CNTFR,ADARB1,CENPF,KLF5,DISP1,RYR2,WNT5A,FOS,MYH15,BCL9,LMOD3,NEUROG1,MBNL1,SOX11,ARNTL,RBPJ,TCF7L2,FZD1,NEURL1A,HEYL,CNTNAP2,MYLK,HDAC4,DMD,COL11A1,TCF21,DMRTA2,TNNT2,RCAN1,GATA4,NOG,NF1,VANGL2,ELN,TBX20,FHL1,PAX7,CAVIN4,CREB1,ISL1,CITED2,FOXK1,POU4F1,RIPOR2,KLHL40,ETV1,TTN,PROX1,WNT2,MYC,EDNRA,MIR214,MIR143,MYOCD,CYP26B1,BMP2,MTM1,COL3A1,SMAD7,PITX2,PITX1,FOXP1,CRHR2,LARGE1,TIFAB,NR2F2,RBFOX1,HEY2,FOXP2,SMAD3,XK,BVES,ARID5B,ALX4,NR1D2,ANGPT1,FGF3,NKX2-5,PPP3CA,PHOX2B,TGFBR1,ZFPM2,JPH2,LIF,EPHB1,SHH,HLF,MEGF10,ANKRD1
GO:BP	positive regulation of secretion by cell	GO:1903532	8.270513067646277e-10	9.082467547819158	346	4758	115	27543	RPH3AL,MAPK9,SYTL4,SLC4A8,GPER1,OPRK1,APLN,CCK,EDN2,RTN4,PTPN11,CACNA1B,TRPA1,CRH,LEPR,P2RX7,OGA,DTNBP1,PEX5L,CARTPT,ILDR1,SPHK1,GABBR1,CASK,FRMD4A,PCP4,DAB2,CADPS,RBP4,GALR1,EDN3,SYT4,EZR,SOX11,CACNA1I,INS1,ADRB1,TCF7L2,CNR1,ADCY8,ACVR2A,SRI,ITSN1,SYT1,ARF6,GOLPH3,UCN,ADCYAP1,GRP,CD38,TAC1,NKX3-1,TNFSF11,JAK2,CACNB2,PRKN,CAMK2N1,ARHGEF7,CREB1,ISL1,EDN1,FGFR1,HTR2C,EXPH5,BCL2L1,NKX6-1,EXOC2,MYOM1,STX1A,TLR4,TTN,NLGN1,CD2AP,RAPGEF4,CASR,BMP2,NUCB2,GATA2,NELL2,CRHR2,ECRG4,MYH10,EGFR,CXCL12,SYT9,DPYSL2,SYT10,WLS,CACNB4,ABCG1,GAL,ARF1,TACR1,KCNB1,DNM1L,UCN3,CRHR1,TNFRSF11A,SLC30A8,PRKCQ,IRS2,FFAR4,ACSL4,SYBU,CACNA1D,NCS1,LIF,SYK,TMED10,PLA2G4A,NPY2R,INHBB,TFR2,IGF1,ANKRD1
GO:BP	regulation of neurotransmitter secretion	GO:0046928	8.735099004783239e-10	9.05873216830127	120	4758	55	27543	SLC4A8,GPER1,LRRK2,APBA2,STXBP5L,CPLX4,ADRB2,HTR1A,CACNA1B,GRIN3A,PPP1R9A,P2RX7,CSPG5,DTNBP1,MCTP1,NRXN3,SPHK1,CASK,CACNA1A,EDN3,SYT4,CPLX2,GRM7,CNR1,PRKCB,ATP2A2,SYT1,CAMK2A,ADRA1A,NF1,PFN2,CACNB2,PRKN,DRD1,HTR2C,ADCY1,BCL2L1,MCTP2,STX1A,NLGN1,NGF,RIMS4,KCNC3,NRN1,NTRK2,GRM8,CHRNA7,CACNB4,DGKI,ADRA2A,DNM1L,APBA1,CACNA1D,NCS1,KCNC4
GO:BP	peptide secretion	GO:0002790	8.990617968444489e-10	9.046210456090833	290	4758	101	27543	AQP1,RPH3AL,SNX19,HNF1A,SYTL4,CACNA1C,PCLO,GPER1,APLN,EFNA5,SLC18A2,STXBP5L,PDE8B,CHD7,PTPN11,TRPA1,CRH,LEPR,OGA,PEX5L,CARTPT,ILDR1,GABBR1,CASK,NOS2,ALOX5,ANXA1,ACVR1C,RBP4,EDN3,HNF1B,ARNTL,TCF7L2,CNR1,SREBF1,ADCY8,NOS1,SRI,SMAD2,HMGA2,KLF7,ITSN1,HMGN3,UCN,ADCYAP1,GRP,CD38,MUP5,ADCY5,TNFSF11,CCN3,JAK2,PRKN,CAMK2N1,ARHGEF7,ISL1,EDN1,HTR2C,STXBP3,NKX6-1,STX1A,HADH,RAPGEF4,CASR,NUCB2,KCNJ11,CRHR2,TFAP2B,ECRG4,FOXA2,VGF,MTNR1B,PIM3,EGFR,SYT9,ENY2,ABCG1,PDE1C,CCL5,ADRA2A,KCNB1,UCN3,PAX8,CRHR1,SLC30A8,KCNQ1,IRS2,FFAR4,PPP3CA,ACSL4,RIMS2,EPHA5,SYBU,CACNA1D,ABCC8,LIF,RAB11FIP2,KALRN,NPY2R,INHBB,TFR2
GO:BP	extracellular structure organization	GO:0043062	9.093362538216991e-10	9.041275493922232	298	4758	103	27543	COL19A1,SULF2,COL23A1,OLFML2A,FOXC1,COL13A1,ETS1,ADAMTSL3,GM19410,WNT3A,NTNG2,FBLN1,ADAMTS7,KLK4,IMPG1,COL4A2,SH3PXD2B,LOX,COL2A1,DDR2,COL16A1,COL6A6,THSD4,SERPINH1,OLFML2B,COL22A1,FERMT1,TNR,PRDM5,MMP14,FOXF2,ADAMTSL1,EXT1,ATP7A,VIT,OTOL1,PXDN,PAPLN,COL28A1,COL4A1,ADAMTS14,CCN2,DPP4,GREM1,APBB2,GPM6B,NFKB2,COL11A1,COL25A1,NR2E1,LTBP3,PLG,ADAMTS18,SULF1,HAS2,CCN1,NF1,ELN,COL1A2,QSOX1,ADAMTS12,MMP16,ANTXR1,MYO1E,COL5A1,ADAMTS5,WDR72,LTBP4,SFRP2,COL4A4,ITGB3,DPT,ADAMTS1,ADAMTS19,COL5A3,TMEM38B,ADAMTS2,NTNG1,ADAMTS3,FBLN2,BMP2,COL3A1,FSCN1,LOXL4,FLRT2,ADAMTS9,RXFP1,PTX3,APP,SMAD3,HAS3,GAS2,COL24A1,LAMC1,HAS1,MMP10,COL8A1,TGFBR1,COL17A1,COL5A2,NPNT,ADAMTS15,CMA1
GO:BP	synaptic transmission, glutamatergic	GO:0035249	9.340930871811636e-10	9.029609841934086	107	4758	51	27543	GRIK4,GRM5,LRRK2,ADRB2,CNIH3,CACNG3,PEG13,DTNBP1,CACNG4,DKK1,TNR,NRXN1,UNC13C,GRIN2A,CACNA1A,SHC3,EXT1,GRM7,CNR1,NPS,GRID1,GRM3,ROR2,GRIK2,SYT1,RELN,UCN,ADCYAP1,NF1,CACNG2,PRKN,DRD1,GRM1,SERPINE2,GRIA4,SHANK3,DISC1,NLGN1,NGFR,DGKZ,GRIK3,GRID2,NTRK2,GRM8,EGFR,CACNB4,SHANK2,DGKI,CDH2,DCDC2A,NPY2R
GO:BP	response to fibroblast growth factor	GO:0071774	1.0413109490369923e-9	8.982419565123427	104	4758	50	27543	SULF2,SPRY2,SHISA2,APLN,GPC1,DLL4,PTPN11,FGF5,KLB,NRXN1,RUNX2,WNT5A,EXT1,FGF6,HHIP,TCF7L2,SPRY4,ITGB1BP1,GATA3,CCN2,WNT4,FGF12,SULF1,EGR3,NOG,FGF18,FGFR1,IQGAP1,FGF16,CREB3L1,ZFP36L1,KIF16B,MYC,KCNC1,NGFR,CASR,FGFR2,FLRT2,CPS1,FAM20C,FAT4,FGF1,FGF3,KL,IER2,GCLC,FGF20,FGF9,FLRT3,PRDM14
GO:BP	response to peptide	GO:1901652	1.0720926165184107e-9	8.969767694955346	516	4758	155	27543	JAG1,GRM5,LRP6,HNRNPK,NEFL,GPER1,PCSK9,BTG2,VWA2,PTPN22,OPRK1,LDOC1,SOCS1,EDNRB,NR5A1,SLC24A4,ADRB2,EPHA4,EPHB2,PTPN11,POR,STAT5B,CACNA1B,CYBB,DDR2,GRB2,OGT,TH,SOCS3,VPS13C,KLF5,PID1,GOT1,PTPN1,REG3G,ANXA1,AKT3,ACVR1C,CACNA1A,LPL,LGMN,RBP4,LPIN1,INS1,KLF11,BCAR3,FIS1,SREBF1,FOXO1,PRKCB,ADCY8,NOS1,BCAR1,KLF2,MARCKS,ATP2A2,ENPP1,IL10,CAMK2A,FYN,TNFAIP3,MUP5,FER,ADM,CD36,PIP4K2A,SORL1,SGK1,JAK2,SLCO1B2,PKLR,SLC2A8,GRB10,SLC22A12,CREB1,CCND3,EDN1,ITGA4,TRARG1,IQGAP1,CAPN1,STXBP3,FBN1,ITGB3,NKX6-1,GPAM,TLR4,ZFP36L1,UCP3,HADH,MYC,EDNRA,PIK3R1,GATM,SORT1,MIR143,CITED1,MAP1B,NGFR,ZDHHC7,GRB14,CASR,FOXO3,ARG1,NUCB2,COL3A1,PTPRE,CRHR2,CPEB1,RAB31,ARID1B,SLC25A33,PCK1,CPS1,KLF3,GGH,VGF,CXCL12,NR4A3,STAT3,APP,CHRNA7,CPEB2,IRS4,PPARA,EEF2K,OTC,EIF4EBP2,EIF4EBP1,CRHR1,STAT5A,NFKB1,PRKCQ,BMP7,LHCGR,KCNQ1,KL,IRS2,CRY1,BTG1,CACNA2D1,GCLC,MEAK7,AGTR1B,ABCC1,ABCC8,POU4F2,RHOQ,KANK1,INSIG2,TBC1D4,INHBB,IGF1,MAX,GCNT1
GO:BP	neuromuscular process	GO:0050905	1.0855505371814776e-9	8.96434995340887	180	4758	72	27543	PCDH15,CLN8,SLC6A3,NEFL,PDE8B,JSRP1,CLRN1,ADRB2,SHANK1,GRIN3A,ADARB1,SLC1A3,TNR,NRXN1,KCNA1,KCNJ2,GRIN2A,CACNA1A,SCN1A,NEUROG1,RCSD1,GLRA1,PEX5,DCTN1,CNTNAP2,ATP2A2,PTPRQ,FGF12,DMD,UCN,CAMTA1,STAC,ITPR1,ADCY5,GPR88,PRKN,ASCL1,POU4F1,PAFAH1B1,RBFOX2,SHANK3,GBX1,EDNRA,CTNNA2,CLIC5,MAP1A,SYNM,ATP8A2,KCNH1,CSMD1,TIFAB,GRID2,MYH10,FXN,ANKFN1,ALDH1A3,NR4A3,CAMK2B,RBFOX1,APP,ATP2B2,AP1S2,JPH4,ABR,POU4F3,KCNQ1,VTI1A,MYO7A,AGTPBP1,POU4F2,SLITRK6,BCR
GO:BP	regulation of ERK1 and ERK2 cascade	GO:0070372	1.1117081604716073e-9	8.95400920639734	327	4758	110	27543	SSTR4,EPHA7,SPRY2,DUSP9,DUSP4,BMP4,GPER1,PTPN22,DUSP26,TNIP1,NOTCH2,FBLN1,GAREM1,NPSR1,SPRED2,BTN2A2,EPHA4,EPHB2,FERMT2,PTPN11,OPRM1,DUSP1,DDR2,C5AR1,TIMP3,ALKAL2,CHIL1,GCNT2,PDGFC,NRXN1,PTPN1,SEMA6A,NEK10,THPO,KDR,PTPRR,DAB2,PRXL2C,EZR,NPY,PIN1,NTSR2,JUN,ESR1,SPRY4,ACKR3,ITGB1BP1,CCN2,ESR2,DMD,CCL1,ADCYAP1,CAMK2D,ADRA1A,CCN1,GATA4,CD36,TNFSF11,P2RY6,SPRED1,FAM83D,FGF18,YWHAZ,BMPER,GPNMB,ECE1,HTR2C,ITGB3,EPHA2,TLR4,DUSP10,ZDHHC17,EDNRA,DUSP6,FBXW7,NGF,CASR,BMP2,RASGRP1,CRHR2,RAPGEF2,DCC,APELA,EGFR,CXCL12,APP,CHRNA7,TPBG,CNKSR3,GPR183,VEGFB,KLF4,CCL5,PDGFD,F2R,ERBB4,PHLPP1,TNFRSF11A,FGF1,ANGPT1,SIRPA,FFAR4,FGF20,LIF,SYK,EPHB1,ROS1,PDE8A,NPNT,IGF1
GO:BP	endocrine system development	GO:0035270	1.137790855136158e-9	8.943937561146438	148	4758	63	27543	HNF1A,LHX3,BMP4,SLC6A3,ALDH1A2,GSX1,NR5A1,ONECUT2,NR0B1,NKX2-1,PBX1,CRH,SOX2,ANXA1,SRF,WNT5A,HNF1B,CDK6,ARNTL,RBPJ,TCF7L2,GATA3,MIR375,SMAD2,HMGA2,WNT4,ADCYAP1,GLI2,NOG,NF1,CDKN1C,ASCL1,RHEB,CREB1,ISL1,CITED2,OTP,EDN1,NKX6-1,WNT11,IL6RA,POU1F1,EDNRA,MIR214,BMP2,GATA2,PITX2,PITX1,FOXA2,HES1,SMAD3,ARID5B,CDH2,PAX8,CRHR1,SALL1,NKX2-5,TGFBR1,BMP5,RAP1GAP,SHH,GATA6,INHBB
GO:BP	skeletal system morphogenesis	GO:0048705	1.1487043614508592e-9	8.939791729981275	244	4758	89	27543	ALX3,TWIST1,FOXC1,ANXA6,COL13A1,BMP4,OSR1,AXIN2,DLX2,GSC,SCHIP1,CBS,RARB,SH3PXD2B,SPEF2,RYK,COL2A1,POR,GNAS,SLC39A3,P2RX7,SERPINH1,RUNX2,MMP14,GRHL2,EXT1,FGF6,NEUROG1,HHIP,SOX11,RDH10,BARX2,EYA1,CCN2,SMAD2,GREM1,FMN1,COL11A1,FOXN3,LTBP3,RARG,CHST11,SULF1,NAB1,HAS2,NOG,MTHFD1L,TBX15,MMP16,MDFI,CST10,HOXB1,FGF18,RIPPLY2,CITED2,SIX2,BMPR1B,ZEB1,SFRP2,CHSY1,SOX6,MYC,TGFBR2,CYP26B1,WWOX,COL3A1,SOX5,FGFR2,TIFAB,OTOR,SMAD3,ARID5B,UNCX,ALX4,ALX1,PAPPA2,GAS1,RFLNA,SATB2,DHRS3,T,BMP7,TGFBR1,MYCN,GLI3,SP5,FBN2,INSIG2,OSR2
GO:BP	dendritic spine development	GO:0060996	1.1491228877096394e-9	8.93963352518429	124	4758	56	27543	HNRNPK,LRRK2,ASAP1,EPHA4,EPHB2,SHANK1,GRIN3A,ZFP365,PPP1R9A,ARC,DTNBP1,CASK,DHX36,D16ERTD472E,CUX2,NEURL1A,CNTNAP2,IQSEC1,ZMYND8,MARCKS,ITSN1,ARF6,RELN,CAMK2A,LLPH,PAK4,PTPRS,LPAR1,CTNND2,CDC42,PAFAH1B1,SHANK3,DISC1,NLGN1,ACTR3,FSTL4,SIPA1L1,FOXO6,NGFR,ARHGAP44,ARID1B,CAMK2B,EPHB3,PPFIA2,EEF2K,ARF1,PLK2,DNM1L,NCK2,ITPKA,SDK1,ACSL4,EPHA5,EPHB1,KALRN,AFDN
GO:BP	muscle cell proliferation	GO:0033002	1.2692529581092244e-9	8.896451815759468	256	4758	92	27543	SAV1,FOXC1,BMP4,GPER1,APLN,SMAD1,S1PR1,TPM1,TAFA5,STAT5B,DDR2,PPARGC1A,NOL3,RALBP1,PDE4D,IL15,TBX5,CDH13,PIK3CA,RBP4,TRIB1,TENM4,RBPJ,JUN,ESR1,TCF7L2,HBEGF,HDAC4,ESR2,IL10,VGLL4,TNFAIP3,CAMK2D,SULF1,GATA4,NOG,P2RY6,CCN3,JAK2,TBX20,CITED2,EDN1,FGFR1,ITGB3,TLR4,IL6RA,ADAMTS1,ITGA2,MEIS1,WNT2,MYC,EDNRA,PIK3R1,MIR143,MYOCD,TGFBR2,CDK1,IGFBP3,BMP2,KCNK2,FOXP1,DIPK2A,FGFR2,S1PR2,NPR3,EGFR,NR4A3,STAT3,HEY2,HPGD,KLF4,CCL5,TACR1,PDGFD,PDCD4,ERBB4,VIPR2,FGF1,ANGPT1,TRP73,NKX2-5,TGFBR1,ZFPM2,PRKG1,FGF20,FGF9,EPHB1,SHH,GATA6,MEGF10,IGF1,IL12B
GO:BP	organ growth	GO:0035265	1.3127038578725718e-9	8.881833238417798	199	4758	77	27543	SPRY2,DUSP9,SAV1,FOXC1,ANXA6,CACNA1C,ARX,SMAD1,RARB,S1PR1,RGS2,PTPN11,POR,AR,DDR2,LEPR,SORBS2,WWC1,PRLR,RGS4,TBX5,ACACB,KDR,RBP4,WWC2,EXT1,PIN1,TENM4,RBPJ,ADRB1,ESR1,TCF7L2,SMAD2,VGLL4,CAMK2D,RARG,ADRA1A,GATA4,NOG,AKAP6,TBX20,CST10,CITED2,EDN1,SASH3,FGFR1,TTN,PROX1,MEIS1,WNT2,MYOCD,TMEM38B,TGFBR2,DUSP6,CDK1,SLC25A4,KCNK2,FOXP1,DIPK2A,FGFR2,FXN,HEY2,RSPO2,PPARA,MAP2K4,ERBB4,FGF1,TRP73,NKX2-5,TGFBR1,ZFPM2,FGF20,FGF9,SHH,GATA6,BCL2L11,IGF1
GO:BP	potassium ion transport	GO:0006813	1.4454877451326174e-9	8.839985585933027	241	4758	88	27543	AQP1,KCNAB1,KCNH7,OPRK1,RAPGEF3,HCN4,KCNJ3,AGRN,SLC24A4,ADRB2,KCNMA1,CRBN,KCNA6,KCNA2,RNF207,KCNMB2,KCND3,SLC1A3,ANK2,LRRC55,ALG10B,SLC9A2,KCNA1,RGS4,KCNJ2,EDN3,KCNN3,ABCC9,SUMO1,KCNQ3,KCNIP1,NEDD4,NEDD4L,KCNIP3,KCNA4,KCNK1,NOS1,ADCYAP1,KCNS2,KCNJ1,LRRC52,FXYD3,KCNQ5,KCNH8,AKAP6,FHL1,SLC12A2,NETO1,CASQ2,STK39,KCNK9,KCNK18,KCNIP4,RGS7,KCND2,KCNJ6,KCNC1,TMEM38B,AKAP7,SLC24A5,SLC24A3,SLC24A2,KCNC3,KCNH1,KCNK2,WNK3,KCNJ11,KCNE4,KCNN2,KCNC2,KCNA5,KCNB2,MTNR1B,SLC9A4,ANK3,GAL,KCNF1,KCNJ16,DPP6,KCNB1,GJA5,KCNG4,KCNK16,KCNQ1,CACNA1D,ABCC8,KCNC4,KCNH5
GO:BP	vascular process in circulatory system	GO:0003018	1.4983862312590233e-9	8.824376226366738	222	4758	83	27543	ADRA1B,DOCK4,PDE3A,FOXC1,CACNA1C,GPER1,APLN,OCLN,CBS,EDNRB,EDN2,ADRB2,RGS2,ADRA2C,FERMT2,GRIP2,HTR1A,ARHGAP42,VSTM4,AMOT,DRD5,SLIT2,ALOX5,KDR,ASIC2,ITGA1,EDN3,EXT1,ABCG3,ADRA2B,ADRB1,NPY1R,ITGB1BP1,NOS1,KLF2,ESR2,UCN,ADCYAP1,CD38,PTPRM,ADRA1A,ADM,CD36,SLC5A1,HRH1,DRD1,SH3GL2,ECE1,EDN1,HTR2C,CAPN1,TJP1,ADD3,EDNRA,CASR,CPS1,HRH2,NPR3,KCNA5,MTNR1B,EGFR,SOD3,TBXAS1,CHRM3,CDH5,SMAD6,TACR1,ADRA2A,F2R,GJA5,TJP2,SLC22A5,ANGPT1,ABR,PTPRJ,CRP,GCLC,PRKG1,AGTR1B,ABCC1,ABCC8,BCR,ABCC2
GO:BP	negative regulation of cell projection organization	GO:0031345	1.5401030442394696e-9	8.812450220691163	207	4758	79	27543	EPHA7,SPRY2,SEMA5A,MINAR1,DPYSL3,WNT3A,LRRK2,TRPC6,FAT3,RUNX1T1,RAP1GAP2,RTN4,YWHAH,RYK,EPHA4,EPHB2,INPP5F,ZFP365,EVL,CAPZB,CRMP1,GORASP1,DTNBP1,DKK1,TNR,SEMA4D,NRXN1,SPOCK1,SEMA6D,SLIT2,SEMA6A,PMP22,WNT5A,DAB2,DYNC1I2,ARHGAP24,DAB1,DIP2B,SEMA6B,WNT3,THY1,ARF6,FYN,SEMA3F,CD38,PTPRS,RIT2,NR2F1,BCL11A,LPAR1,PFN2,TBC1D30,LRIG2,THOC2,PAFAH1B1,EFNB2,NTM,ARPIN,NLGN1,ACTR3,FSTL4,NGFR,ARHGAP44,SEMA3D,RAPGEF2,SEMA3A,APP,MBP,HES1,TSKU,GFI1,PAQR3,PPP3CA,RAP1GAP,SEMA4B,STMN2,KANK1,FGF13,PTPRZ1
GO:BP	stem cell development	GO:0048864	1.5835853396134782e-9	8.80035852747707	89	4758	45	27543	TWIST1,JAG1,EFNB1,PAX3,FOXC1,ANXA6,BMP4,ALDH1A2,EDNRB,ZEB2,SEMA4D,SEMA6D,PHACTR4,NOLC1,SEMA6A,TAPT1,EDN3,SOX10,SOX11,RDH10,SEMA6B,WNT7B,SNAI2,SEMA3F,ISL1,CITED2,EDN1,CDC42,KITL,EDNRA,FAM172A,GBX2,SEMA3D,NRP2,PITX2,HES1,PEF1,GDNF,CDH2,ALX1,ERBB4,BMP7,PHOX2B,SEMA4B,SHH
GO:BP	cardiac chamber morphogenesis	GO:0003206	1.6341027141758497e-9	8.786720648661746	142	4758	61	27543	JAG1,SAV1,FOXC1,BMP4,NOTCH2,CHD7,DLL4,TPM1,DSP,PPP1R13L,SLIT2,SRF,GRHL2,TBX5,RYR2,WNT5A,RBP4,SLIT3,SOX11,RBPJ,FZD1,HEYL,GATA3,FHL2,HAND2OS1,COL11A1,TNNT2,CCN1,GATA4,NOG,VANGL2,TBX20,ISL1,CITED2,POU4F1,SFRP2,WNT11,ADAMTS1,PROX1,WNT2,EDNRA,TGFBR2,BMP2,NRP2,SMAD7,PITX2,SMARCD3,HEY2,HES1,SMAD6,GJA5,DHRS3,NKX2-5,BMP7,TGFBR1,ZFPM2,BMP5,FGF9,ADGRG6,GATA6,NPY2R
GO:BP	cellular response to hormone stimulus	GO:0032870	1.63664291437186e-9	8.786046065386156	633	4758	181	27543	SSTR4,AQP1,BMP4,HNRNPK,NR5A2,GPER1,PCSK9,VWA2,BDNF,KIT,ZMIZ1,EFNA5,SOCS1,RARB,CYP7B1,NR5A1,YWHAH,PTPN11,NR0B1,POR,STAT5B,GNAS,AR,CRH,DDR2,GRB2,PPARGC1A,LEPR,NCF2,OGT,PEG13,SOCS3,PRLR,LMO2,DDIT4,TNFSF4,GPHB5,PID1,SLIT2,URI1,GOT1,PTPN1,ANXA1,AKT3,LPL,DAB2,FOS,LPIN1,ESRRG,SLIT3,SOX10,ARNTL,ESR1,NEDD4,BCAR3,HEYL,SREBF1,FOXO1,PRKCB,ACSL1,ADCY8,CALCOCO1,HDAC4,BCAR1,MARCKS,HMGA2,ESR2,RXFP2,LGR5,ENPP1,CAMK2A,ADCYAP1,SSTR2,TCF21,UGCG,RARG,MUP5,FER,TRERF1,GATA4,NKX3-1,PIP4K2A,P2RY6,SORL1,SGK1,JAK2,LBH,PKLR,SLC2A8,GRB10,NPC1,SLC22A12,TRP63,ISL1,CCND3,EDN1,TRARG1,FBN1,ITGB3,NKX6-1,GPAM,RBFOX2,APOB,ASNS,ZFP36L1,UCP3,MYC,EDNRA,PIK3R1,MIR143,ESRRB,PTGFR,MAP1B,NR3C1,ZDHHC7,MIR574,GRB14,ARID5A,FOXO3,EIF4E,ARG1,NUCB2,EPHA8,KLF9,PTPRE,FOXP1,CRHR2,LNCBATE10,CPEB1,RAB31,ARID1B,SLC25A33,PCK1,CPS1,NTRK2,RXFP1,EGFR,NR4A3,STAT3,PTGDR,UFM1,CPEB2,WBP2,IRS4,PPARA,NCOR2,EEF2K,GDNF,EIF4EBP2,NR1D2,ADRA2A,EIF4EBP1,UCN3,PAX8,CRHR1,INHBA,STAT5A,THRB,NFKB1,PRKCQ,BMP7,LHCGR,SSTR1,KL,IRS2,CRY1,GCLC,AGTR1B,EPHA5,NPAS4,POU4F2,RHOQ,KANK1,GATA6,INSIG2,TBC1D4,MIR125B-1,INHBB,IGF1,MAX,TRIM24
GO:BP	cardiocyte differentiation	GO:0035051	1.6425712950358636e-9	8.78447577101099	174	4758	70	27543	TWIST1,JAG1,NEBL,PAX3,PRICKLE1,BMP4,PROK2,GPER1,WNT3A,MYO18B,RARB,RGS2,NKX2-6,SORBS2,DKK1,RGS4,SRF,TBX5,DHX36,IRX3,SIK1,PIN1,TENM4,RBPJ,ADRB1,FHL2,GREM1,CAMK2D,ADRA1A,KDM6B,GATA4,VANGL2,AKAP6,CAVIN4,ISL1,CITED2,EDN1,CDC42,SOX6,EFNB2,TTN,PROX1,SOX17,EDNRA,MIR143,MYOCD,CDK1,BMP2,SLC25A4,PITX2,FOXP1,MYH10,MEF2A,EGFR,HEY2,HES1,PPARA,SMAD6,MAP2K4,BVES,PDCD4,FHOD3,T,NKX2-5,BMP7,TBX18,NEB,LRRC10,GATA6,IGF1
GO:BP	transforming growth factor beta receptor signaling pathway	GO:0007179	1.6705693456162608e-9	8.777135492014231	185	4758	73	27543	SPRY2,HTRA3,ZMIZ1,SMAD1,SPRED2,ONECUT2,ZEB2,LOX,RASL11B,FERMT2,MAP3K7,NKX2-1,BMP8B,GCNT2,FERMT1,ING2,DUSP22,GOT1,ACVR1C,ACVRL1,DAB2,FOS,FURIN,VEPH1,LDLRAD4,PIN1,SOX11,JUN,SMAD2,FSHB,LRRC32,LTBP3,MIR145B,CHST11,SPRED1,COL1A2,CDKN1C,PMEPA1,CREB1,FUT8,CITED2,LTBP4,ITGB6,LTBP1,FBN1,BMPR1B,ZEB1,PPM1A,HTRA1,MIR143,MYOCD,TGFBR2,CITED1,BMP2,COL3A1,SMAD7,CD109,BAMBI,SMAD5,SKI,STAT3,SKOR2,PPARA,SMAD3,HPGD,CDH5,SMAD6,GDNF,NREP,TSKU,TGFBR1,FBN2,NPNT
GO:BP	ureteric bud development	GO:0001657	1.8468036627446682e-9	8.733579272788743	102	4758	49	27543	HS3ST3A1,FOXC1,BMP4,OSR1,BDNF,SMAD1,RARB,GREB1L,PBX1,SIM1,PTCH1,SLIT2,KIF26B,HNF1B,PAX2,EYA1,GATA3,SMAD2,WNT4,GREM1,HS2ST1,FMN1,TCF21,NOG,BMPER,FGFR1,SIX2,FOXD1,GPC3,WNT11,MYC,CALB1,BMP2,SMAD7,SMAD5,HES1,SMAD3,SMAD6,GDNF,FAT4,PAX8,FGF1,HS3ST3B1,BMP7,AGTR1B,FOXJ1,SHH,GLI3,NPNT
GO:BP	presynapse organization	GO:0099172	2.382379020708042e-9	8.622989143983625	60	4758	35	27543	EFNB1,PCLO,WNT3A,NTNG2,LRRTM1,C5AR1,DKK1,NRXN1,CADM1,BSN,FZD1,GPC6,SLITRK1,IL1RAPL1,ARF6,FARP1,GPC4,PTPRS,LRRC4B,NTRK3,ARHGEF7,EFNB2,CBLN1,NLGN1,SLITRK5,PCDH17,CBLN2,GRID2,APP,LRFN3,PTPRD,MDGA2,LRFN5,CNTN5,SLITRK6
GO:BP	regulation of cellular localization	GO:0060341	2.4675190802704382e-9	8.607739480431729	799	4758	217	27543	ASPH,HRC,GPC5,TCAF1,BMP4,HNRNPK,BARD1,GPER1,PCSK9,PTPN22,STX3,RAPGEF3,GPC1,WNT3A,RACK1,LRRK2,EFNA5,CLDN18,PDE8B,REEP1,TMEM30B,SH3TC2,RTN4,XPO4,LYPD1,TRIM29,EPHB2,FERMT2,PTPN11,TXN1,GRIP2,INPP5F,AR,CDH3,TTC21B,TRPA1,MRAP2,CRH,WWTR1,LEPR,P2RX7,OGA,OGT,NOL3,GSN,FERMT1,SORBS2,NKD2,MAD1L1,NRXN1,PID1,NOLC1,OS9,PTPN1,MMP14,PARD3,DHX36,PTN,DAB2,CEP72,DPP10,EZR,SUMO1,VRK1,EPB41L2,SPTBN1,PIN1,TCF7L2,NEDD4,NEDD4L,FIS1,GPC6,DCTN1,RASSF5,SREBF1,ITGB1BP1,PINX1,ACTB,ICE1,ADCY8,SRI,EDEM1,ZMYND8,MAPT,TMBIM6,KLF7,CLIP3,NHLRC1,ARF6,SHISA6,GPM6B,HMGN3,CAMK2A,FYN,CAMK2D,STAC,GPR137B,GPC4,MUP5,FER,TNNT2,MDFIC,PTPN14,ADCY5,NF1,CD36,SORL1,EPHA3,JAK2,CACNG2,PRKD1,PRKN,MRAP,CAMK2N1,TCAF3,ADCYAP1R1,GBF1,CDC42,TOMM7,CPSF6,BCL2L1,LRIG2,DCLK2,EPHA2,THOC2,PPM1A,CRYAA,GPC3,PDCD5,RIPOR2,ARHGEF16,PARD6B,ZFP36L1,MAPK8,UBXN2B,NSUN2,SHANK3,EDNRA,PIK3R1,NLGN1,CD2AP,ACTR3,RAPGEF4,SEC16B,ATP2C1,MAP1B,NGFR,FBXW7,COMMD1,RALB,PCDH17,MTCL1,MAP1A,ARHGAP44,CDK1,ZDHHC7,SNX3,CD247,DCLK3,GATA2,WNK3,KCNJ11,CRHR2,MUSK,FOXA2,GOPC,RAB11A,PIM3,EGFR,ABHD17C,CAMK2B,APP,UFM1,ENY2,HCLS1,CACNB4,ANK3,ZIC1,ABCG1,PDE1C,ASTN2,BVES,TMEM30A,ARF1,CRIPT,GNAI1,CDH2,DPP6,ADRA2A,KCNB1,PRR5L,GAS1,ERBB4,CRHR1,ANGPT1,CSNK2A1,RAC2,PRKCQ,LHCGR,ZC3H12A,MEAK7,DCLK1,EPHA5,SYBU,PPP1R12A,CACNA1D,MAGI2,MSN,PMAIP1,LIF,SYK,SHH,GLI3,RHOQ,RAB11FIP2,HDAC8,KALRN
GO:BP	neuron death	GO:0070997	2.5476178552963697e-9	8.593865715968857	418	4758	131	27543	EPHA7,NEFL,PCSK9,BTG2,WNT3A,BDNF,RACK1,LRRK2,GABRB2,AGRN,FAS,DDR2,C5AR1,PPARGC1A,NCF2,NOS1AP,DTNBP1,CNTFR,ADARB1,ST8SIA2,DKK1,LIG4,RALBP1,DDIT4,INPP5A,PCP4,CACNA1A,PIK3CA,WNT5A,KDR,LGMN,ITGA1,FOS,ATP7A,NPY,PIN1,GRM7,RETREG1,JUN,ESR1,TRIM2,FIS1,FZD1,KCNIP3,GATA3,NOS1,FASL,EN1,MAPT,GRIK2,HDAC4,ESR2,ITSN1,CHL1,IL10,UCN,FYN,UNC5B,NTF3,TAC1,C1QA,ITPR1,DIO3,NF1,SORL1,UBE2V2,JAK2,PRKN,TOX3,CIT,ASCL1,GPNMB,TRP63,CREB1,ISL1,PPP2R2B,OXR1,CDC42,FAIM2,POU4F1,BCL2L1,VSTM2L,EFNB2,TLR4,MAPK8,CITED1,NGFR,FBXW7,NGF,FOXO3,KIF14,GABRB3,TFAP2B,GRID2,MUSK,DCC,FOXQ1,MTNR1B,NTRK2,NR4A3,STAT3,APP,CHRNA7,PPARA,GBE1,VEGFB,MAP2K4,CCL5,GDNF,KCNB1,F2R,DLX1,CRHR1,THRB,ANGPT1,TRP73,POU4F3,GCLC,MEAK7,FGF20,ABCC1,PM20D1,PMAIP1,AXL,EPHB1,SHH,AMIGO2,BCL2L11,IGF1,PTPRZ1,MAX
GO:BP	regulation of muscle contraction	GO:0006937	2.6446775449135134e-9	8.577627272211656	161	4758	66	27543	ADRA1B,DOCK4,ANXA6,CACNA1C,PROK2,CTTN,GPER1,KIT,HCN4,EDN2,AGRN,ADRB2,RGS2,ADRA2C,DSP,ARHGAP42,RNF207,SCN5A,ANK2,EHD3,KCNA1,PDE4D,SPHK1,KCNJ2,SRF,RYR2,CTNNA3,SUMO1,ADRA2B,ADRB1,TACR3,SRI,HDAC4,CCN2,ATP2A2,DMD,UCN,SSTR2,ADRA1A,TNNT2,CALD1,GATA4,AKAP6,CASQ2,EDN1,ITGA2,MYOCD,TMEM38B,CHRNB4,SMAD7,ENO1B,CHRM3,TACR1,ADRA2A,F2R,GJA5,SLC8A1,NKX2-5,KCNQ1,ZC3H12A,PRKG1,FGF13,SCN10A,NPNT,NPY2R,PDE4B
GO:BP	mesonephric tubule development	GO:0072164	2.9333868130394818e-9	8.532630664707147	103	4758	49	27543	HS3ST3A1,FOXC1,BMP4,OSR1,BDNF,SMAD1,RARB,GREB1L,PBX1,SIM1,PTCH1,SLIT2,KIF26B,HNF1B,PAX2,EYA1,GATA3,SMAD2,WNT4,GREM1,HS2ST1,FMN1,TCF21,NOG,BMPER,FGFR1,SIX2,FOXD1,GPC3,WNT11,MYC,CALB1,BMP2,SMAD7,SMAD5,HES1,SMAD3,SMAD6,GDNF,FAT4,PAX8,FGF1,HS3ST3B1,BMP7,AGTR1B,FOXJ1,SHH,GLI3,NPNT
GO:BP	mesonephric epithelium development	GO:0072163	2.9333868130394818e-9	8.532630664707147	103	4758	49	27543	HS3ST3A1,FOXC1,BMP4,OSR1,BDNF,SMAD1,RARB,GREB1L,PBX1,SIM1,PTCH1,SLIT2,KIF26B,HNF1B,PAX2,EYA1,GATA3,SMAD2,WNT4,GREM1,HS2ST1,FMN1,TCF21,NOG,BMPER,FGFR1,SIX2,FOXD1,GPC3,WNT11,MYC,CALB1,BMP2,SMAD7,SMAD5,HES1,SMAD3,SMAD6,GDNF,FAT4,PAX8,FGF1,HS3ST3B1,BMP7,AGTR1B,FOXJ1,SHH,GLI3,NPNT
GO:BP	regulation of cell growth	GO:0001558	3.2134654487675305e-9	8.49302636526977	449	4758	138	27543	EPHA7,EXTL3,DCBLD2,HNRNPK,SEMA5A,MINAR1,CTTN,SERTAD2,WNT3A,BDNF,RACK1,EFNA5,RTN4,CDKN2C,RYK,RGS2,DCUN1D5,DCX,LMX1A,IP6K2,OLFM1,LPAR3,TNR,SEMA4D,TRO,SEMA6D,SPHK1,RGS4,SLIT2,URI1,SEMA6A,MMP14,SRF,WNT5A,ACVRL1,DAB2,D7ERTD443E,SYT4,SLIT3,PIN1,ADRB1,NEDD4L,RIMS1,SYT17,TRIM32,RPTOR,SPAG9,HBEGF,MAPT,DIP2B,LGI1,SEMA6B,WNT3,GNG4,SYT1,KIF26A,GREM1,ENPP1,UCN,PLXNA4,VGLL4,SEMA3F,CD38,TEAD1,BARHL2,PTPRS,BCL11A,CCN3,NTRK3,MAP3K13,SGK1,AKAP6,FHL1,PRKN,CTH,SYT3,CXCR4,EDN1,N6AMT1,CDC42,SFRP2,NKX6-1,PAFAH1B1,CRYAA,WNT11,SERPINE2,DSCAM,OSGIN2,DISC1,SOX17,ACTR3,MYOCD,FSTL4,MAP1B,NGF,IGFBP3,KIF14,MUL1,RERG,SLC25A4,SEMA3D,SMAD7,CDH4,FOXP1,SLC25A33,ENO1B,FXN,ITSN2,RAB11A,SEMA3A,EGFR,CXCL12,DPYSL2,PPARA,SMAD3,SMARCA2,EPB41L3,ACVR1B,GAS1,INHBA,CSNK2A1,PTPRJ,D1PAS1,MTPN,TGFBR1,SH3BP4,WFDC1,ACSL4,RIMS2,CDKN2AIP,SEMA4B,MAP2K5,USP47,ROS1,POU4F2,FGF13,AFDN,IGF1
GO:BP	formation of primary germ layer	GO:0001704	3.553119368606366e-9	8.449390201951642	120	4758	54	27543	FOXC1,DUSP4,HNF1A,LEF1,BMP4,WNT3A,SMAD1,COL4A2,ATOH8,DUSP1,SOX2,DKK1,MMP14,SRF,WNT5A,HNF1B,CRB2,EYA1,WNT3,SMAD2,HMGA2,COL12A1,COL11A1,KDM6B,GATA4,NOG,HSBP1,COL5A1,ITGA4,FGFR1,POU5F1,SIX2,SFRP2,EPHA2,WNT11,ETS2,KIF16B,ITGA2,SOX17,ITGAV,FGFR2,LAMA3,APELA,FOXA2,NR4A3,WLS,SMAD3,DUSP2,INHBA,T,BMP7,COL8A1,GATA6,COL5A2
GO:BP	regulation of hydrolase activity	GO:0051336	3.5899922643034486e-9	8.44490648723615	1026	4758	265	27543	ASPH,SPINK2,AQP1,EPHA7,SPRY2,MAPK9,NEDD9,TBC1D9,SMR2,GPER1,RAPGEF3,CHN2,WNT3A,RACK1,LRRK2,EFNA5,RAPGEF6,DOCK8,FBLN1,CCK,CASP1,S1PR1,ASAP1,RAP1GAP2,DOCK7,PREX1,TIPRL,AGRN,CRADD,RGS2,FAS,EPHA4,FERMT2,ARHGAP29,RASGRF2,POR,ARAP3,GNAS,ST18,TIAM1,ARHGAP42,CRIM1,RALGPS2,C5AR1,CAAP1,MGAT5,LEPR,SOX2,RAPGEF5,TIMP3,KHDC1B,SERPINH1,NOL3,GSN,RASGEF1A,ARHGAP12,AMOT,SEMA4D,RFFL,RALBP1,NLRP3,TIAM2,SPOCK1,WRN,RGS4,URI1,ANXA1,ACVR1C,RPS6KA3,ACER2,WNT5A,GZMA,LGMN,ITGA1,WDR41,LPIN1,FURIN,CRB2,COL6A3,SERPINB3A,PAX2,C4B,MGMT,PIN1,PAPLN,ADRB1,ESR1,ARHGAP24,COL28A1,BCAR3,FIS1,SIPA1L3,SERPINB1C,GPR65,EGLN3,ITGB1BP1,IQSEC1,NOS1,FASL,TMBIM6,MARCKS,CCN2,WNT4,THY1,ARHGEF26,CCL1,RASGRP3,CAMK2A,ADCYAP1,PLXNA4,FYN,NTF3,GPR137B,OAS2,FLT1,ADRA1A,RCAN1,CCN1,NKX3-1,EFNA3,NF1,ROBO1,PLXNA1,SORL1,EPHA3,NTRK3,USP6NL,LPAR1,ELMOD1,FZD10,JAK2,ANTXR1,PRKD1,CST10,CST3,TBC1D2B,PPP4R4,LRCH1,ADCYAP1R1,ARHGEF7,RPS6KA1,HGF,TRP63,PPP2R2B,FGFR1,IQGAP1,TBC1D30,NUAK1,SFRP2,SERPINB6E,BCL2L1,EPHA2,PAFAH1B1,TMEM106B,CRYAA,GPC3,PDCD5,RIPOR2,WNT11,ARHGEF16,PCSK1N,SERPINE2,MRTFA,DAP,PLXND1,MAPK8,RSU1,RGS7,RALGPS1,ITGA2,MYC,ARHGAP9,SORT1,RAPGEF4,SIPA1L1,NGFR,ITK,ARHGAP44,NGF,VAV3,PLXNC1,DLC1,MUL1,BMP2,SIPA1L2,IQSEC3,RASGRP1,GRHL3,CD109,RASGRF1,RAPGEF2,WFDC3,FGFR2,TBC1D2,CBLB,SPINK7,SLC39A10,NTRK2,PTX3,IQGAP2,CAMK2B,EPHB3,STAT3,APP,MBP,ARHGAP6,CPEB2,TANK,SMAD3,RAG1,PZP,NCOR2,SERPINB8,PPP1R26,ARHGEF19,MUG1,DGKI,KLF4,BVES,CCL5,BID,F2R,C9ORF72,RASGEF1B,CAST,RGS8,CSNK2A1,ABR,CD40,D1PAS1,ARHGAP22,PRKG1,AGTR1B,SH3BP4,WFDC1,RAP1GAP,EPHA5,FOXJ1,PPP1R12A,MAGI2,PMAIP1,GAPVD1,ATP2A3,SYK,TMED10,MAP2K5,TBC1D8,LAPTM5,USP47,S100A10,IFT57,BCR,RAB11FIP2,BCL2L11,STFA3,KALRN,ITIH5,NPNT,TBC1D22A,AFDN,RAB3GAP2,IGF1,RGL1,PPP1R17,DAPK1
GO:BP	regulation of actin filament-based process	GO:0032970	4.0712309390752e-9	8.390274261727368	412	4758	129	27543	JAM3,CORO2B,WASF2,4933400A11RIK,CACNA1C,CTTN,RAPGEF3,EFNA5,NOTCH2,HCN4,S1PR1,SH3PXD2B,TPM1,FERMT2,DSP,SHANK1,CDC42EP4,GRB2,DAAM2,PPP1R9A,EVL,CAPZB,SCN5A,GSN,MYO3B,ANK2,CELSR1,PDE4D,RGS4,SLIT2,KCNJ2,PARD3,RYR2,CTNNA3,PIK3CA,ARHGAP28,WASF1,LMOD3,SUMO1,SPTBN1,ADRB1,4930544G11RIK,GPR65,ITGB1BP1,LIMCH1,NOS1,SRI,CCN2,WNT4,ATP2A2,MYH9,CAPZA2,ARF6,GPM6B,KIRREL,ARHGAP18,CAPZA3,RHOH,FMN1,NTF3,SIGLEC15,TAC1,FER,TNNT2,GATA4,VANGL2,ELN,EPHA3,NTRK3,PPM1E,LPAR1,PFN2,FZD10,AKAP6,PRKN,CIT,CASQ2,EDN1,CDC42EP3,IQGAP1,CDC42,CAPN1,ITGB3,MAGEL2,WASF3,WNT11,TJP1,PLEKHH2,SHANK3,PROX1,ADD3,PIK3R1,ARPIN,CD2AP,ACTR3,CTNNA2,CD47,ARHGAP44,DLC1,MYADM,SPTBN2,FSCN1,GRHL3,ARHGEF10L,IQGAP2,ARHGAP6,HCLS1,SMAD3,ARHGEF19,ARF1,TACR1,GJA5,C9ORF72,FHOD3,SPTBN4,NCK2,TMEFF2,RAC2,SYNPO2,PRKCQ,MTPN,TGFBR1,EPHA5,NEB,FRMD6,S100A10,KANK1,FGF13,PDE4B
GO:BP	mesonephros development	GO:0001823	4.078265483943607e-9	8.389524506253107	107	4758	50	27543	HS3ST3A1,FOXC1,BMP4,OSR1,BDNF,SMAD1,RARB,GREB1L,PBX1,SIM1,PTCH1,SLIT2,KIF26B,HNF1B,PAX2,EYA1,GATA3,SMAD2,WNT4,GREM1,HS2ST1,FMN1,TCF21,NOG,BMPER,FGFR1,SIX2,FOXD1,GPC3,WNT11,MYC,CALB1,BMP2,SMAD7,SMAD5,HES1,SMAD3,SMAD6,GDNF,FAT4,PAX8,FGF1,HS3ST3B1,BMP7,AGTR1B,FOXJ1,SHH,GLI3,NPNT,OSR2
GO:BP	cellular response to organonitrogen compound	GO:0071417	4.1366520490190225e-9	8.383351007880464	757	4758	207	27543	AQP1,PDE3A,DDC,GRM5,GNAZ,HNRNPK,GPER1,PCSK9,VWA2,PTPN22,RAPGEF3,LRRK2,LDOC1,HCN4,GABRA1,SOCS1,GABRB2,ADRB2,GNAL,EPHA4,EPHB2,PTPN11,HTR1A,POR,STAT5B,GNAS,OPRM1,CYBB,CRH,DDR2,GRB2,COL16A1,MIR15A,OGT,DTNBP1,TH,SOCS3,SLC1A3,PDGFC,DRD5,MIR30D,NLRP3,PDE4D,RGS4,KLF5,PID1,SLIT2,GOT1,PTPN1,AKT3,GRIN2A,RYR2,CACNA1A,LPL,LGMN,LPIN1,EZR,ATP7A,MIR365-2,GLRA1,KLF11,JUN,BCAR3,FIS1,NEURL1A,SREBF1,FOXO1,MIR346,RPTOR,PRKCB,ACTB,ADCY8,NOS1,COL4A1,BCAR1,KLF2,MARCKS,ENPP1,GOLPH3,CAMK2A,MIR674,FYN,RGS9,MIR466H,MUP5,FER,ITPR1,ADCY5,CD36,PIP4K2A,P2RY6,SORL1,BCL11A,COL1A2,SGK1,JAK2,AKAP6,PKLR,PRKN,HRH1,SLC2A8,GRB10,DRD1,SLC22A12,CASQ2,CCND3,EDN1,GNA14,ITGA4,TRARG1,PIK3CG,HTR2C,FBN1,ZEB1,ITGB3,BCL2L1,NSG1,NKX6-1,MIR3072,GPAM,TLR4,ZFP36L1,RYR3,SLC1A2,MYC,EDNRA,PIK3R1,MIR214,MIR143,TMEM38B,MAP1B,NGFR,RRAGC,ALK,AKAP7,ZDHHC7,GRB14,CASR,FOXO3,LARP1,ARG1,NUCB2,COL3A1,GABRB3,MIRLET7I,PTPRE,CRHR2,LNCBATE10,RAPGEF2,CPEB1,RAB31,ARID1B,SLC25A33,PCK1,CPS1,HRH2,KLF3,MIR122,GABRG2,NTRK2,EGFR,NR4A3,STAT3,APP,CPEB2,IRS4,OLFR16,CASTOR2,HRH4,CHRM3,EEF2K,EIF4EBP2,PDGFD,EIF4EBP1,MIR466F-4,BLM,CRHR1,STAT5A,SLC8A1,RGS8,NFKB1,PRKCQ,NSG2,LHCGR,KCNQ1,KL,IRS2,DNMT3A,CACNA2D1,GCLC,AGTR1B,SH3BP4,ABCC1,HRH3,MIR1948,POU4F2,RHOQ,KANK1,HDAC8,COL5A2,INSIG2,TBC1D4,INHBB,HTR4,IGF1,MAX,PDE4B
GO:BP	negative regulation of phosphorylation	GO:0042326	4.280998283119063e-9	8.368454946338096	387	4758	123	27543	TWIST1,PTPRT,SPRY2,LRP6,BMP4,CDK5RAP2,PTPN22,RACK1,LRRK2,OCLN,FBLN1,SOCS1,PBK,SPRED2,CDKN2C,RGS2,EPHB2,INPP5F,DUSP1,DDR2,WWTR1,PPARGC1A,PRKAR1B,OGT,DTNBP1,SOCS3,ADARB1,DKK1,DRD5,SEMA4D,DDIT4,DUSP22,PDE4D,PID1,SLIT2,PTPN1,PARD3,PCP4,TRIB1,LDLRAD4,JUN,PRKAG2,SPRY4,ITGB1BP1,SPAG9,ACTB,NOS1,MAPT,HDAC4,PTPRO,PTPRQ,PPEF2,THY1,GREM1,ENPP1,DMD,KIRREL,NTF3,TNFAIP3,PLPP3,PTPRH,MIR26A-1,DEPTOR,NOG,NF1,PIP4K2A,SORL1,SPRED1,NTRK3,PPM1E,CAMK2N2,CDKN1C,PMEPA1,PRKN,CAMK2N1,GRB10,DRD1,HGF,ATXN1,SH3GL2,SFRP2,HSPB1,DUSP10,MYOCD,CHORDC1,GADD45A,DUSP6,IGFBP3,BMP2,MYADM,SMAD7,CD109,CBLB,FOXA2,PIK3CB,NR2F2,STAT3,CHRNA7,CNKSR3,PPARA,GADD45B,KLHL31,SMAD6,PTPRB,GFRA2,PTPN13,CTDSPL,PRR5L,PDCD4,PAQR3,C9ORF72,HIPK3,NCK2,CBFA2T3,ANGPT1,TERF2IP,SIRPA,PTPRJ,BMP7,IRS2,ZC3H12A,SHB,IGF1
GO:BP	response to inorganic substance	GO:0010035	4.362397035042623e-9	8.36027481049478	653	4758	184	27543	ASPH,AQP1,MAPK9,MIR181B-1,SLC6A3,NEFL,KIT,RACK1,LRRK2,TRPC6,EDNRB,FAS,TXN1,KCNMA1,CYBB,TRPA1,DDR2,SLC30A5,MIR615,KCNMB2,P2RX7,SCN5A,NCF1,TH,NOL3,CPNE8,GSN,SLC1A3,LIG4,CAPN3,CLIC4,NRXN1,CPNE4,TNFSF4,KCNA1,PTCH1,SPHK1,RUNX2,ANXA1,CEBPA,GRIN2A,DHX36,RYR2,PIK3CA,WNT5A,KDR,LGMN,FOS,SYT4,ATP7A,NUDT1,SUMO1,GLRA1,KCNQ3,MIR100,JUN,NEDD4L,NEUROD2,SYT17,FOXO1,HAAO,KCNIP3,ACO1,MYLK,ADCY8,AQP2,MAPT,BCAR1,KLF2,SYT1,ENPP1,DMD,IL10,FYN,TNFAIP3,DICER1,GPHN,KCNJ1,KDM6B,TNNT2,CD36,SLC5A1,CACNG2,SLC30A2,PKLR,PRKN,NPC1,ASCL1,HGF,ALOX5AP,CREB1,EDN1,FGFR1,IQGAP1,CAPN1,SYT6,ADCY1,NSMCE3,CRYAA,FIBIN,APOB,RYR3,SLC40A1,TTN,UCP3,MAPK8,MYC,EDNRA,GJA3,MIR214,TPH2,GATM,NLGN1,KCNC1,MAP1B,ITGAV,SELENOP,SLC26A5,JUNB,CDK1,CASR,FOXO3,ARG1,KCNH1,ADGRV1,GABRB3,STK24,DDI1,FOXP1,KCNC2,CPS1,FXN,GGH,KCNA5,FOXA2,SLC6A1,UMOD,MEF2A,EGFR,SYT9,NR4A3,SOD3,CAMK2B,APP,SYT10,CNGA3,ANK3,MIR125B-2,EEF2K,PDE1C,SLC25A13,PEF1,OTC,TACR1,PDGFD,DLG2,NT5E,BLM,GPR37,SLC30A8,SLC8A1,SIRPA,CRP,ZC3H12A,DNMT3A,PPP3CA,GCLC,MB,GRIA1,ABCC8,ATP7B,AXL,PLA2G4A,SHH,CLDN1,SLC38A2,PDE8A,SYT13,ANK,MIR331,MIR125B-1,INHBB,TFR2,ABCC2
GO:BP	cell-cell adhesion via plasma-membrane adhesion molecules	GO:0098742	4.725621143721908e-9	8.325541098993595	277	4758	96	27543	KIRREL3,PCDH15,PTPRT,CDH12,CDH20,NECTIN1,CDH7,EFNA5,NTNG2,FAT3,CLDN18,CDH22,CDH3,LRRC4,PRTG,PALLD,CLDN22,CLDN10,CELSR1,NRXN1,CDH6,CADM1,PCDHAC1,CNTN6,CDH13,PCDHGA9,CRB2,PCDHAC2,CDH19,TENM4,GPC6,UNC5D,SLITRK1,DAB1,DCHS2,CDH9,IL10,TNFAIP3,CDH11,CDH18,GPC4,PTPRM,PTPRS,CDH10,LRRC4B,PCDH7,ROBO1,EMB,FAT1,SDK2,PCDHGA11,LRRC4C,NRCAM,DSCAM,CBLN1,NLGN1,TGFBR2,ATP2C1,NTNG1,PCDH17,BMP2,MYADM,CDH4,PCDH20,PCDH9,GRID2,CDH26,CRB1,UMOD,PIK3CB,MBP,LRFN3,PTPRD,MDGA2,CDH5,LRFN5,KLF4,CADM3,CDH15,CDH2,FAT4,PCDH19,PCDH18,ADGRL3,GATA5,CNTN5,SDK1,MAGI2,PCDHGA12,MYPN,MAP2K5,FLRT3,DSC3,CLDN1,AMIGO2,NECTIN3
GO:BP	negative regulation of protein phosphorylation	GO:0001933	4.940575419162808e-9	8.306222466701078	342	4758	112	27543	TWIST1,PTPRT,SPRY2,LRP6,BMP4,CDK5RAP2,PTPN22,RACK1,LRRK2,OCLN,FBLN1,SOCS1,PBK,SPRED2,CDKN2C,RGS2,EPHB2,INPP5F,DUSP1,WWTR1,PPARGC1A,PRKAR1B,OGT,DTNBP1,SOCS3,ADARB1,DKK1,DRD5,SEMA4D,DDIT4,DUSP22,PDE4D,PID1,SLIT2,PTPN1,PARD3,PCP4,TRIB1,LDLRAD4,JUN,PRKAG2,SPRY4,ITGB1BP1,SPAG9,ACTB,NOS1,PTPRO,PTPRQ,PPEF2,THY1,GREM1,ENPP1,DMD,KIRREL,NTF3,TNFAIP3,PLPP3,PTPRH,MIR26A-1,DEPTOR,NOG,NF1,SORL1,SPRED1,NTRK3,PPM1E,CAMK2N2,CDKN1C,PMEPA1,PRKN,CAMK2N1,DRD1,HGF,SH3GL2,SFRP2,HSPB1,DUSP10,MYOCD,CHORDC1,GADD45A,DUSP6,IGFBP3,BMP2,MYADM,SMAD7,CD109,CBLB,PIK3CB,NR2F2,CHRNA7,CNKSR3,GADD45B,KLHL31,SMAD6,PTPRB,GFRA2,PTPN13,CTDSPL,PRR5L,PDCD4,PAQR3,C9ORF72,HIPK3,NCK2,ANGPT1,TERF2IP,SIRPA,PTPRJ,BMP7,ZC3H12A,SHB,IGF1
GO:BP	digestive tract development	GO:0048565	4.9426666567601935e-9	8.306038678232582	138	4758	59	27543	MYB,SAV1,BMP4,KIT,ALDH1A2,ZIC3,CLDN18,EDNRB,RARB,NKX2-6,PCSK5,PDGFC,TCF7,KLF5,WNT5A,FOXF2,EXT1,HNF1B,SOX10,SOX11,TCF7L2,CLMP,COBL,SMAD2,TCF21,GLI2,GATA4,VANGL2,ASCL1,TRP63,SIX2,SFRP2,WNT11,SOX17,MYOCD,TGFBR2,COL3A1,PITX2,CPS1,HRH2,EGFR,EPHB3,CCDC39,HES1,SMAD3,OTC,ALX4,PRDM1,C1GALT1,FAT4,SALL1,TRP73,GATA5,KCNQ1,FGF9,SHH,GLI3,GATA6,FOXL1
GO:BP	neuromuscular process controlling balance	GO:0050885	5.087111944133348e-9	8.293528705422611	64	4758	36	27543	PCDH15,CLN8,NEFL,PDE8B,CLRN1,SHANK1,SLC1A3,TNR,NRXN1,CACNA1A,NEUROG1,PTPRQ,CAMTA1,ADCY5,GPR88,POU4F1,PAFAH1B1,RBFOX2,SHANK3,CLIC5,TIFAB,MYH10,ANKFN1,ALDH1A3,NR4A3,CAMK2B,RBFOX1,APP,ATP2B2,AP1S2,JPH4,ABR,POU4F3,MYO7A,POU4F2,BCR
GO:BP	negative regulation of nervous system development	GO:0051961	5.193986316835749e-9	8.284499198821186	163	4758	66	27543	EPHA7,BMP4,SEMA5A,WNT3A,BDNF,DLX2,TRPC6,RTN4,YWHAH,RYK,FAS,EPHB2,PRTG,DAAM2,GORASP1,DKK1,TNR,SEMA4D,SEMA6D,SLIT2,SEMA6A,PTN,WNT5A,SYT4,SOX10,SOX11,ID4,DAB1,DIP2B,SEMA6B,WNT3,HMGA2,THY1,WNT7B,ADCYAP1,NR2E1,SEMA3F,PTPRS,NOG,NF1,SORL1,BCL11A,NTRK3,ATF5,BRINP1,NKX6-1,LHX2,ATOH1,DUSP10,CBLN1,ACTR3,FSTL4,SEMA3D,RAPGEF2,SKI,SEMA3A,MBP,LINGO1,HES1,DLX1,BMP7,PPP3CA,MYCN,SEMA4B,ABCC8,FGF13
GO:BP	renal tubule development	GO:0061326	5.1982755504073465e-9	8.284140703124809	101	4758	48	27543	AQP1,HS3ST3A1,JAG1,BMP4,OSR1,NOTCH2,GREB1L,PBX1,WWTR1,PTCH1,KIF26B,IRX3,HNF1B,PAX2,EYA1,HEYL,GATA3,COL4A1,IRX1,WNT4,LGR5,WNT7B,GREM1,HS2ST1,FMN1,TCF21,NOG,SIX2,FOXD1,GPC3,WNT11,MYC,CALB1,BMP2,PROM1,TFAP2B,UMOD,HES1,GDNF,FAT4,PAX8,FGF1,HS3ST3B1,AGTR1B,LIF,SHH,GLI3,NPNT
GO:BP	negative regulation of neuron differentiation	GO:0045665	5.271881568607625e-9	8.278034354612437	82	4758	42	27543	JAG1,LBX1,CDK5RAP2,WNT3A,DLX2,RTN4,LMX1A,PBX1,DTX1,IRX3,HES3,CNTN4,ID4,NEPRO,FEZF2,DISP3,SPAG9,OLIG2,DMD,CNTN2,NR2E1,ASCL1,ISL1,TLX3,MEIS1,ZFP536,FOXO3,EIF4E,CASZ1,ZHX2,FOXA2,APP,HES1,FOXG1,DLX1,TRP73,BMP7,PHOX2B,RAP1GAP,SHH,POU4F2,GLI3
GO:BP	fibroblast growth factor receptor signaling pathway	GO:0008543	5.614238622071577e-9	8.250709132484163	76	4758	40	27543	SULF2,SPRY2,SHISA2,APLN,GPC1,PTPN11,FGF5,KLB,NRXN1,RUNX2,WNT5A,EXT1,FGF6,HHIP,TCF7L2,SPRY4,GATA3,CCN2,WNT4,FGF12,SULF1,NOG,FGF18,FGFR1,IQGAP1,FGF16,CREB3L1,KIF16B,NGFR,FGFR2,FLRT2,FAM20C,FAT4,FGF1,FGF3,KL,FGF20,FGF9,FLRT3,PRDM14
GO:BP	outflow tract morphogenesis	GO:0003151	5.614238622071577e-9	8.250709132484163	76	4758	40	27543	TWIST1,JAG1,FOXC1,BMP4,WNT5A,SOX11,EYA1,RBPJ,JUN,NPY1R,NEDD4,FZD1,HEYL,GATA4,NOG,VANGL2,ELN,TBX20,ISL1,CITED2,EDN1,CDC42,SFRP2,WNT11,PLXND1,SOX17,EDNRA,TGFBR2,NRP2,PITX2,HEY2,HES1,SMAD6,GJA5,DHRS3,NKX2-5,BMP7,ZFPM2,GATA6,NPY2R
GO:BP	regulation of cell-substrate adhesion	GO:0010810	5.717156224178846e-9	8.24281994030771	223	4758	82	27543	CORO2B,JAG1,UTRN,NEDD9,EFNA5,DOCK1,FBLN1,PREX1,ONECUT2,FERMT2,PTPN11,PCSK5,COL16A1,CSPG5,GCNT2,FERMT1,ENPP2,DUSP22,SPOCK1,CASK,MMP14,ACER2,PLET1,CDH13,PTN,KDR,ACVRL1,DAB2,NPY,VIT,CDK6,SPRY4,EDIL3,ITGB1BP1,LIMCH1,BCAR1,WNT4,THY1,GREM1,GPM6B,DMD,FMN1,PLG,DICER1,HAS2,CCN1,NF1,CD36,EPHA3,RREB1,JAK2,RIN2,IQGAP1,CDC42,ST6GAL1,ITGB3,RSU1,CCL28,DISC1,PIK3R1,FBLN2,DLC1,MYADM,NINJ1,LIMS2,VWC2,PIK3CB,OLFM4,SKAP1,ARHGAP6,BC024139,SMAD3,RAC2,PTPRJ,COL8A1,S100A10,KANK1,AJAP1,COL26A1,NPNT,NPY2R,PTPRZ1
GO:BP	cellular response to fibroblast growth factor stimulus	GO:0044344	5.8095753953338244e-9	8.235855607747723	98	4758	47	27543	SULF2,SPRY2,SHISA2,APLN,GPC1,DLL4,PTPN11,FGF5,KLB,NRXN1,RUNX2,WNT5A,EXT1,FGF6,HHIP,TCF7L2,SPRY4,ITGB1BP1,GATA3,CCN2,WNT4,FGF12,SULF1,EGR3,NOG,FGF18,FGFR1,IQGAP1,FGF16,CREB3L1,ZFP36L1,KIF16B,MYC,NGFR,FGFR2,FLRT2,CPS1,FAM20C,FAT4,FGF1,FGF3,KL,GCLC,FGF20,FGF9,FLRT3,PRDM14
GO:BP	forebrain neuron differentiation	GO:0021879	6.041810021655995e-9	8.21883293477999	45	4758	29	27543	POU3F4,ZMIZ1,DLX2,DCX,LHX8,NKX2-1,LHX6,SOX1,ATP7A,FEZF2,LHX5,TFAP2C,ASCL1,OTP,DCLK2,SHANK3,PROX1,DISC1,GBX2,NRP2,GATA2,RAPGEF2,TBR1,BCL11B,HES1,FOXG1,DLX1,SATB2,INHBA
GO:BP	regulation of binding	GO:0051098	6.091566154178345e-9	8.215271035007003	393	4758	124	27543	TWIST1,FOXC1,NFIB,LEF1,BMP4,HNRNPK,GPER1,PCSK9,DERL1,RAPGEF3,WNT3A,BDNF,RACK1,AMFR,LRRK2,LDOC1,RPL11,RUNX1T1,AGRN,ADRB2,IRF4,LOX,EPHA4,TXN1,TIAM1,CRMP1,DTNBP1,DKK1,PACS1,ZFP462,SPPL3,ZBTB7C,WNT5A,GZMA,ARHGAP28,DAB2,SUMO1,PIN1,SOX11,JUN,TCF7L2,ITGB1BP1,PINX1,GATA3,ACTB,CRTAC1,SRI,HDAC4,TMBIM6,SMAD2,HMGA2,LFNG,ATP2A2,IL10,SPON1,MBD2,NOG,TNFSF11,SORL1,MDFI,JAK2,LRPAP1,PRKN,PHLDA2,PAX7,LARP6,ARHGEF7,ISL1,ITGA4,CDC42,POU4F1,RIPOR2,LHX2,TLR4,PLXND1,MAPK8,ITGA2,MYC,DISC1,ERCC4,ACTR3,MYOCD,GREM2,SLN,FBXW7,RALB,NGF,EBF2,BMP2,PITX2,ZFP618,RAPGEF2,BAMBI,CBLB,SMARCD3,CYLD,ENO1B,RNF220,SKI,HEY2,APP,HES1,PPARA,SMAD3,AKTIP,KLF4,PLK2,PLCL1,C9ORF72,BLM,HIPK3,LRRC6,ANGPT1,EFHB,ZFP90,PPP3CA,TGFBR1,RAP1GAP,NSD1,ATP2A3,LIF,EIF3D,S100A10,IGF1
GO:BP	localization within membrane	GO:0051668	6.206891586437557e-9	8.207125840215236	678	4758	189	27543	RAB3B,VPS35L,GPC5,NPTX2,CLIP1,SAV1,TCAF1,LRP6,RAB11FIP3,GPER1,STX3,GPC1,WNT3A,GRIP1,RACK1,RAPGEF6,REEP1,ZDHHC25,JSRP1,SH3PXD2B,AGRN,LYPD1,EPHB2,FERMT2,CNIH3,MICALL2,GRIP2,HTR1A,INPP5F,AR,LRRC4,MRAP2,CACNG3,RAP2A,SEC13,DLG3,OGA,OGT,GORASP1,NCF1,ANKRD50,GSN,SORBS2,CACNG4,CAPN3,NKD2,ETV5,ANK2,NRXN1,ATP2C2,EHD3,NPCD,PTCH1,PID1,CASK,NACAD,PACS1,MMP14,TM9SF3,PARD3,GRIN2A,CDH13,CACNA1A,SEC61B,PTN,ZDHHC14,DAB2,DPP10,EZR,SPTBN1,RAB3C,ZDHHC22,PEX5,FYB2,FIS1,GPC6,RFTN1,ITGB1BP1,KCNIP3,ACTB,ZDHHC18,ZMYND8,GRIK2,LGI1,CHIC2,THY1,CLIP3,NHLRC1,ARF6,SHISA6,RELN,CCDC93,TESC,GOLPH3,CAMK2A,FYN,CAMK2D,AGK,STAC,GPHN,ZDHHC19,GPC4,TRAM1L1,SORL1,EPHA3,COX18,PRKG2,MMGT1,CACNB2,CACNG2,PRKN,MRAP,NPC1,TCAF3,SEC61G,WDR72,LRRTM4,ITGA4,TRARG1,ATP6AP1,BCL2L1,NSG1,EPHA2,EXOC2,GPC3,PDCD5,ARHGEF16,STX1A,KCNIP4,SHANK3,PIK3R1,NLGN1,ARL6,ACTR3,RAPGEF4,ATP2C1,COMMD1,MTCL1,ARHGAP44,ZDHHC7,GORASP2,EFR3A,MYADM,WNK3,KCNJ11,RAB38,HSPA4,RAPGEF2,RAB31,MUSK,DOCK2,KCNB2,UMOD,GOPC,RAB11A,EGFR,CAMK2B,SKAP1,TPBG,ANK3,ADAM22,NFASC,BVES,EPB41L3,RTP1,BID,CRIPT,CDH2,DPP6,KCNB1,DLG2,DOK7,SPTBN4,RAB11FIP4,CSNK2A1,PEX26,MAGI2,PMAIP1,S100A10,RHOQ,RAB11FIP2,FGF13,EFR3B,KALRN,AFDN,RAB3GAP2,ZDHHC20,NECTIN3,VPS26C
GO:BP	stem cell differentiation	GO:0048863	6.416902171207853e-9	8.19267458168878	235	4758	85	27543	TWIST1,JAG1,EFNB1,PAX3,FOXC1,ANXA6,PRICKLE1,LRP6,BMP4,OSR1,WNT3A,KIT,ALDH1A2,GSC,EDNRB,ZEB2,SEMA4D,SEMA6D,PHACTR4,RUNX2,NOLC1,SEMA6A,SRF,TBX5,DHX36,PTN,TAPT1,EDN3,EXT1,HNF1B,SOX10,CDK6,SOX11,MIR100,RDH10,ESR1,FZD1,SEMA6B,WNT3,HMGA2,WNT7B,SNAI2,GPM6A,LTBP3,SEMA3F,GATA4,LBH,TRP63,ISL1,CITED2,EDN1,CDC42,POU5F1,KITL,SOX6,NSUN2,MLLT3,SOX17,EDNRA,FAM172A,ESRRB,GBX2,SEMA3D,NRP2,PITX2,SOX5,FBXL17,STAT3,HES1,MIR125B-2,PEF1,GDNF,CDH2,ALX1,ERBB4,ZFP281,NKX2-5,BMP7,PHOX2B,SEMA4B,LIF,SHH,GATA6,MIR125B-1,EPOP
GO:BP	digestive system development	GO:0055123	6.761619536671793e-9	8.169949269798082	153	4758	63	27543	MYB,SAV1,BMP4,KIT,ALDH1A2,ZIC3,CLDN18,EDNRB,RARB,NKX2-6,PCSK5,BARX1,PDGFC,TCF7,KLF5,WNT5A,FOXF2,EXT1,HNF1B,SOX10,SOX11,TCF7L2,CLMP,COBL,SMAD2,TCF21,GLI2,GATA4,VANGL2,CDKN1C,ASCL1,TRP63,SIX2,SFRP2,WNT11,SOX17,MYOCD,TGFBR2,COL3A1,PITX2,CPS1,HRH2,EGFR,EPHB3,CCDC39,HES1,WLS,SMAD3,OTC,ALX4,PRDM1,C1GALT1,FAT4,SALL1,TRP73,GATA5,KCNQ1,FGF9,SHH,GLI3,GATA6,FOXL1,IGF1
GO:BP	metanephros development	GO:0001656	7.087439510344108e-9	8.14951063468611	92	4758	45	27543	AQP1,BMP4,OSR1,GREB1L,WWTR1,PTCH1,SLIT2,KIF26B,IRX3,HNF1B,PAX2,RDH10,EYA1,GATA3,AQP2,IRX1,WNT4,WNT7B,GREM1,FMN1,TCF21,FRAS1,NKX3-1,NF1,FBN1,SIX2,FOXD1,GPC3,MYC,SOX17,CITED1,CALB1,TFAP2B,UMOD,HES1,GDNF,FAT4,PAX8,SALL1,BMP7,FOXJ1,LIF,SHH,GLI3,OSR2
GO:BP	reproduction	GO:0000003	7.1020088258258385e-9	8.148618792326564	1834	4758	429	27543	JAM3,SPINK2,DACH2,PDE3A,DMRTB1,MKI67,FBXO5,TSGA10,FOXC1,AGO2,HNF1A,CTCFL,CATSPERG2,ZFP42,LHX3,LEF1,BMP4,OSR1,HNRNPK,PYGO1,PROK2,NRK,OPRK1,SPACA1,KIT,SEPT14,ZMIZ1,LRRK2,LDOC1,SMAD1,TRPC6,NOTCH2,TMEM184A,FANCL,FBLN1,SPACA7,SCHIP1,CHD7,CBS,EDNRB,INCENP,EDN2,CFAP53,LHX4,DACH1,GCM1,SH3PXD2B,SPAG16,CYP7B1,NR5A1,SPEF2,IMMP2L,CDX4,RGS2,GREB1L,ADRA2C,PTPN11,HSD17B2,NR0B1,ENKUR,REC114,STAT5B,PRL2C5,AR,LHX8,NKX2-1,OPRM1,FSIP2,TEKT1,TPPP3,CDYL,SOHLH2,SPIN4,PBX1,BMP8B,DUSP1,CRH,TSPAN8,PCSK5,ARMC2,ETV6,GRB2,LEPR,XLR,PAPPA,PEG13,MORC2B,SGO2B,TH,CFAP58,CNTFR,SOCS3,FBXW8,FAM170B,ETV5,CLIC4,PRLR,ENPP2,DRD5,EPAS1,ING2,ZFX,TCF7,CORIN,DLX3,PTCH1,FBXW11,CADM1,SPACA3,TDRD1,SLIT2,GALNT3,TEX11,ANXA1,MMP14,ACVR1C,CEBPA,GRHL2,DHX36,PTN,WNT5A,KDR,ZSCAN2,KATNAL1,FOXF2,FOS,RBP4,RPL10L,HNF1B,ATP7A,NUDT1,NEUROG1,CRISP4,SLIT3,ASB1,PAFAH1B2,GLRA1,ARNTL,RDH10,ADRA2B,CACNA1I,ID4,TLR5,RBPJ,LHFPL2,ESR1,TCF7L2,BUB3,CNR1,RIMS1,NEURL1A,MME,MIR138-1,GATA3,DDX25,ROR2,ACVR2A,TACR3,NDP,HDAC4,TAC4,WNT3,HMGA2,LFNG,ESR2,WNT4,JAM2,METTL14,PLCZ1,RXFP2,FSHB,STOX2,MYH9,VPS13A,LGR5,WNT7B,TDRP,SHISA6,TRIP13,TESC,DMRTA1,FMN2,IL10,UCN,ADCYAP1,MEIG1,RPS6KA2,DDX20,GM21637,MBD2,KDM1B,PLG,MAMLD1,DIAPH2,SSTR2,PCYT1B,TCF21,SPATA16,CD38,RARG,DMRT1,TAC1,LRRC52,DMRTA2,ADM,SULF1,GLI2,MIR26A-1,HAS2,CCN1,TCTE1,QK,GATA4,NKX3-1,NOG,ICA1L,ALDOART1,GNPDA1,GK2,XRN2,MDFI,ANTXR1,H2-Q9,STAG2,CDKN1C,TFAP2C,TCP11,ETNK2,PHLDA2,SLC2A8,DRD1,ZFAT,ADCYAP1R1,SMC1B,TRP63,CITED2,EDN1,DNAH5,PRMT7,SYT6,BMPR1B,HS6ST1,SFRP2,BRINP1,ITGB3,SLCO4C1,BCL2L1,TLR3,PAFAH1B1,KITL,MFGE8,APOB,SERPINE2,PHC2,HTRA1,ADGRG1,ZFP36L1,CYP51,NSUN2,ADAMTS1,ITGA2,WNT2,MYC,SOX17,EDNRA,LHX9,CFAP54,MAP3K4,ERCC4,MIR143,ACTR3,MYOCD,SPATA18,CTNNA2,TGFBR2,ADAMTS2,RAD23B,CITED1,ESRRB,MIR124-2HG,ITGAV,SELENOP,TEX15,CYP26B1,FNDC3A,JUNB,ADAM18,GRB14,FOXO3,GORASP2,ADAM19,ARG1,GATA2,DLD,GABRB3,PITX2,NELL2,CSMD1,CPEB1,ENDOU,TIFAB,WDR66,APELA,AGFG1,UMPS,SMAD5,SPATA6,DMRT3,VGF,IGF2R,INSL6,CCR6,RXFP1,GOPC,MORC1,PTX3,PRKACB,TOP2B,EGFR,CXCL12,CAMK2B,NR2F2,STAT3,PTGDR,HEY2,APP,GFRA1,NSUN7,CHRNA7,CCDC39,HES1,PARP11,HPGD,PZP,NCOR2,ADAM39,E2F7,TAF4,MUG1,HUS1B,RNF212B,TXNDC8,SMARCA2,ARID5B,ADAM6A,KIF18A,TACR1,PRDM1,DPCD,CNBD2,ACVR1B,GJB5,ADRA2A,OSBP2,MCM9,SPATA48,GAS2,SYNE1,PMFBP1,DNAJC19,MIR184,SPTBN4,CENPC1,INHBA,LRRC6,STAT5A,THRB,MAJIN,SALL1,SLC22A5,ANGPT1,CFAP44,GM20826,CAST,MEI4,T,HAS1,TRPC7,RAD1,BMP7,LHCGR,SSTR1,D1PAS1,MSH6,DNMT3A,BTG1,TGFBR1,ZFPM2,BMP5,MIR135A-2,SNRPA1,MROH2B,NUF2,ACSL4,CCDC33,SPATA19,GAL3ST1,FST,FGF9,CATSPERZ,DMRTC2,ABCC8,LIF,KRT19,AXL,TLE3,ROS1,PLA2G4A,SHH,PRDM14,POU4F2,GLI3,SLC38A2,GATA6,BCL2L11,FBN2,KALRN,PTGIS,TSLRN1,DMRT2,INHBB,SHB,IGF1,OCA2,NECTIN3,BNC1,BIK,PACRG,ROPN1L
GO:BP	regulation of heart rate	GO:0002027	7.212328393447084e-9	8.141924507100077	105	4758	49	27543	HRC,CACNA1C,APLN,HCN4,EDNRB,EDN2,TPM1,DSP,SCN5A,NOS1AP,KCND3,ANK2,EPAS1,PDE4D,RGS4,KCNJ2,RYR2,CTNNA3,EDN3,ADRB1,SREBF1,TACR3,SRI,DMD,TMEM161B,ADRA1A,TAC1,ADM,CACNB2,ISL1,CASQ2,EDN1,EDNRA,PIK3R1,ATP5J,CRHR2,KCNE4,MC3R,KCNA5,HEY2,CHRNA7,CHRM3,BVES,GJA5,SPTBN4,KCNQ1,CACNA2D1,CACNA1D,SCN10A
GO:BP	vesicle-mediated transport in synapse	GO:0099003	8.580659910046739e-9	8.066479310721105	240	4758	86	27543	RAB3B,DDC,SYN3,BTBD9,SLC4A8,PCLO,STX3,GRIP1,LRRK2,APBA2,SLC18A2,STXBP5L,CPLX4,ADRB2,GRIP2,HTR1A,CACNA1B,PRKAR1B,GRIN3A,P2RX7,CSPG5,ARC,DTNBP1,TH,NRXN1,NRXN3,UNC13C,BSN,CASK,CACNA1A,CADPS,SYT4,CPLX2,GRM7,NEDD4,CNR1,GSG1L,IQSEC1,PRKCB,SLC32A1,ACTB,ATP2A2,ITSN1,SYT1,ARF6,SYNJ2,CAMK2A,PLD1,USP46,ADRA1A,PFN2,CACNB2,DRD1,SH3GL2,SYT6,ERC2,ITGB3,ADCY1,BCL2L1,NSG1,STX1A,EFNB2,NLGN1,RAPGEF4,PCDH17,RIMS4,SPTBN2,NRN1,RAB11A,GRM8,SYT9,CHRNA7,CACNB4,DGKI,AP1S2,CDH2,STON2,ADRA2A,SYNDIG1,DNM1L,APBA1,RIMS2,CACNA1D,MAGI2,NCS1,ABCA13
GO:BP	positive regulation of secretion	GO:0051047	8.586983941677681e-9	8.0661593492647	399	4758	125	27543	SSTR4,AQP1,RPH3AL,MAPK9,SYTL4,SLC4A8,GPER1,OPRK1,APLN,CCK,EDNRB,EDN2,RTN4,PTPN11,PRL2C5,CACNA1B,TRPA1,CRH,LEPR,P2RX7,OGA,DTNBP1,ABCB11,PEX5L,CARTPT,ILDR1,SPHK1,GABBR1,CASK,FRMD4A,PCP4,DAB2,CADPS,RBP4,GALR1,EDN3,SYT4,EZR,SOX11,CACNA1I,INS1,ADRB1,TCF7L2,CNR1,ADCY8,ACVR2A,SRI,TAC4,ITSN1,SYT1,ARF6,GOLPH3,UCN,ADCYAP1,GRP,CD38,TAC1,NKX3-1,TNFSF11,JAK2,CACNB2,PRKN,CAMK2N1,ARHGEF7,CREB1,ISL1,EDN1,FGFR1,HTR2C,EXPH5,BCL2L1,NKX6-1,EXOC2,MYOM1,STX1A,TLR4,TTN,NLGN1,CD2AP,RAPGEF4,CASR,BMP2,NUCB2,GATA2,NELL2,CRHR2,ECRG4,MYH10,PLA2R1,SLC6A1,EGFR,CXCL12,SYT9,DPYSL2,SYT10,WLS,CACNB4,ABCG1,GAL,ARF1,TACR1,KCNB1,DNM1L,UCN3,CRHR1,TNFRSF11A,SLC30A8,PRKCQ,KCNQ1,IRS2,FFAR4,PPP3CA,ACSL4,SYBU,CACNA1D,NCS1,LIF,SYK,TMED10,PLA2G4A,NPY2R,INHBB,TFR2,IGF1,ANKRD1
GO:BP	embryonic skeletal system development	GO:0048706	8.588902461990934e-9	8.06606232920188	136	4758	58	27543	SULF2,ALX3,TWIST1,BMP4,OSR1,DLX2,GSC,COL2A1,GNAS,PBX1,PCSK5,SLC39A3,RUNX2,MMP14,GRHL2,WNT5A,TAPT1,RBP4,EXT1,ETL4,SOX11,RDH10,EYA1,ACVR2A,SMAD2,COL11A1,CHST11,SULF1,NOG,MTHFD1L,TBX15,MMP16,MDFI,HOXB1,PAX7,SIX2,ZEB1,WNT11,EDNRA,TGFBR2,SLC35D1,FGFR2,SMAD3,ALX4,ALX1,GAS1,DLX1,SATB2,T,BMP7,TGFBR1,MYCN,FGF9,SHH,GLI3,DMRT2,OSR2,HOXD1
GO:BP	regulation of protein localization to membrane	GO:1905475	9.01730529713837e-9	8.044923226252882	198	4758	75	27543	GPC5,TCAF1,GPER1,STX3,GPC1,WNT3A,RACK1,LYPD1,EPHB2,GRIP2,AR,MRAP2,OGT,GSN,SORBS2,NKD2,NRXN1,PID1,MMP14,PTN,DAB2,DPP10,EZR,SPTBN1,FIS1,GPC6,ITGB1BP1,ACTB,ZMYND8,CLIP3,NHLRC1,ARF6,SHISA6,CAMK2A,FYN,CAMK2D,STAC,GPC4,EPHA3,CACNG2,PRKN,MRAP,TCAF3,BCL2L1,EPHA2,GPC3,PDCD5,ARHGEF16,SHANK3,PIK3R1,ACTR3,RAPGEF4,ATP2C1,COMMD1,MTCL1,ARHGAP44,ZDHHC7,WNK3,KCNJ11,MUSK,GOPC,RAB11A,EGFR,CAMK2B,ANK3,CRIPT,CDH2,DPP6,KCNB1,CSNK2A1,MAGI2,PMAIP1,RHOQ,RAB11FIP2,KALRN
GO:BP	branching morphogenesis of an epithelial tube	GO:0048754	9.090401490415134e-9	8.041416935125532	172	4758	68	27543	HS3ST3A1,SPRY2,LEF1,BMP4,DLL4,GREB1L,AR,PBX1,ETV5,CLIC4,CELSR1,PTCH1,SLIT2,MMP14,SRF,WNT5A,KDR,EXT1,HNF1B,HHIP,PAX2,RDH10,EYA1,ESR1,COL4A1,HMGA2,WNT4,GREM1,TCF21,GLI2,NKX3-1,NOG,BTRC,VANGL2,TBX20,TFAP2C,EDN1,SIX2,FOXD1,SFRP2,EPHA2,GPC3,PLXND1,WNT2,MYC,EDNRA,TGFBR2,CASR,BMP2,GBX2,PITX2,CSMD1,FOXA2,CXCL12,RSPO2,GDNF,FAT4,PAX8,FGF1,ANGPT1,HS3ST3B1,BMP7,AGTR1B,MYCN,SHH,GLI3,NPNT,IGF1
GO:BP	positive regulation of hydrolase activity	GO:0051345	1.0020736771164947e-8	7.999100345945018	547	4758	159	27543	ASPH,MAPK9,NEDD9,TBC1D9,GPER1,RAPGEF3,CHN2,WNT3A,RACK1,LRRK2,RAPGEF6,DOCK8,FBLN1,CCK,CASP1,S1PR1,ASAP1,RAP1GAP2,DOCK7,PREX1,AGRN,CRADD,FAS,EPHA4,FERMT2,ARHGAP29,RASGRF2,ARAP3,GNAS,ST18,TIAM1,ARHGAP42,RALGPS2,RAPGEF5,KHDC1B,GSN,RASGEF1A,SEMA4D,RALBP1,NLRP3,TIAM2,WRN,RGS4,ACVR1C,ACER2,WNT5A,LGMN,ITGA1,WDR41,PIN1,ADRB1,ESR1,ARHGAP24,BCAR3,FIS1,SIPA1L3,GPR65,EGLN3,IQSEC1,FASL,MARCKS,CCN2,WNT4,THY1,ARHGEF26,CCL1,RASGRP3,ADCYAP1,FYN,NTF3,FLT1,ADRA1A,CCN1,NKX3-1,EFNA3,NF1,ROBO1,NTRK3,USP6NL,LPAR1,ELMOD1,FZD10,JAK2,ANTXR1,PRKD1,TBC1D2B,ADCYAP1R1,ARHGEF7,FGFR1,TBC1D30,SFRP2,EPHA2,TMEM106B,PDCD5,WNT11,ARHGEF16,DAP,MAPK8,RSU1,RGS7,RALGPS1,ITGA2,MYC,RAPGEF4,SIPA1L1,NGFR,ITK,NGF,DLC1,MUL1,BMP2,SIPA1L2,IQSEC3,RASGRP1,GRHL3,RASGRF1,RAPGEF2,FGFR2,TBC1D2,SLC39A10,CAMK2B,STAT3,APP,MBP,ARHGAP6,TANK,SMAD3,ARHGEF19,CCL5,BID,F2R,C9ORF72,RASGEF1B,RGS8,ABR,CD40,D1PAS1,ARHGAP22,AGTR1B,RAP1GAP,FOXJ1,PPP1R12A,MAGI2,PMAIP1,ATP2A3,SYK,TBC1D8,LAPTM5,S100A10,IFT57,BCR,RAB11FIP2,BCL2L11,KALRN,NPNT,TBC1D22A,AFDN,RGL1,DAPK1
GO:BP	signal release from synapse	GO:0099643	1.0063922369784991e-8	7.997232721909144	176	4758	69	27543	SYN3,SLC4A8,PCLO,GPER1,STX3,LRRK2,APBA2,STXBP5L,CPLX4,ADRB2,HTR1A,CACNA1B,SLC6A9,GRIN3A,PPP1R9A,P2RX7,CSPG5,DTNBP1,MCTP1,NRXN1,NRXN3,SPHK1,UNC13C,CASK,CACNA1A,CADPS,EDN3,SYT4,CPLX2,GRM7,CNR1,PRKCB,ATP2A2,SYT1,CAMK2A,ADRA1A,NF1,PFN2,CACNB2,PRKN,DRD1,HTR2C,STXBP3,SYT6,ERC2,ADCY1,BCL2L1,MCTP2,STX1A,NLGN1,NGF,RIMS4,SPTBN2,KCNC3,NRN1,NTRK2,GRM8,SYT9,CHRNA7,CACNB4,DGKI,ADRA2A,DNM1L,APBA1,RIMS2,CACNA1D,NCS1,KCNC4,RPH3A
GO:BP	neurotransmitter secretion	GO:0007269	1.0063922369784991e-8	7.997232721909144	176	4758	69	27543	SYN3,SLC4A8,PCLO,GPER1,STX3,LRRK2,APBA2,STXBP5L,CPLX4,ADRB2,HTR1A,CACNA1B,SLC6A9,GRIN3A,PPP1R9A,P2RX7,CSPG5,DTNBP1,MCTP1,NRXN1,NRXN3,SPHK1,UNC13C,CASK,CACNA1A,CADPS,EDN3,SYT4,CPLX2,GRM7,CNR1,PRKCB,ATP2A2,SYT1,CAMK2A,ADRA1A,NF1,PFN2,CACNB2,PRKN,DRD1,HTR2C,STXBP3,SYT6,ERC2,ADCY1,BCL2L1,MCTP2,STX1A,NLGN1,NGF,RIMS4,SPTBN2,KCNC3,NRN1,NTRK2,GRM8,SYT9,CHRNA7,CACNB4,DGKI,ADRA2A,DNM1L,APBA1,RIMS2,CACNA1D,NCS1,KCNC4,RPH3A
GO:BP	response to lipid	GO:0033993	1.0230383778581344e-8	7.990108074030376	1102	4758	279	27543	SSTR4,AQP1,MIR181B-1,BCKDHB,LRP6,BMP4,OSR1,HNRNPK,NEFL,SMR2,GPER1,PDCD1LG2,PTPN22,PTPRU,TNIP1,OPRK1,BDNF,ZMIZ1,EFNA5,LDOC1,ALDH1A2,MIR181A-1,CASP1,IFNAR1,HSD3B1,EDNRB,CYP7B1,YWHAH,LOX,FAS,EPHB2,HSD17B2,NR0B1,POR,STAT5B,AR,NKX2-1,OPRM1,MN1,CACNA1B,CYBB,CRH,MTDH,MIR15A,MIR615,P2RX7,PAPPA,NCF2,OGT,PEG13,TH,ABCB11,FAM210B,DKK1,BRINP2,MIR30D,CD55,DDIT4,NLRP3,ILDR1,TNFSF4,PTCH1,PDE4D,PID1,NOS2,SLIT2,URI1,GOT1,ANXA1,IL15,RPS6KA3,ACER2,PIK3CA,LPL,WNT5A,DEFA21,DAB2,FOS,RBP4,CMPK2,ESRRG,IRF8,TRIB1,TBL1X,SLIT3,SOX10,MIR100,ARNTL,MIR3099,TLR5,JUN,ESR1,NEDD4,CNR1,MGST1,FIS1,HEYL,SREBF1,FOXO1,ACSL1,ADCY8,CALCOCO1,TACR3,NOS1,FASL,SMAD2,HMGA2,ESR2,ATP2A2,MIR327,ANXA3,WNT7B,SNAI2,TESC,IL10,UCN,ADCYAP1,MBD2,RGS9,TNFAIP3,SSTR2,TCF21,CD38,RARG,MUP5,FER,ADM,TRERF1,MIR26A-1,GATA4,NKX3-1,SCARB1,ADCY5,CD36,EPHA3,NTRK3,LPAR1,SGK1,JAK2,LBH,SLCO1B2,MIR350,NPC1,LY86,ASCL1,ADCYAP1R1,TRP63,CREB1,ISL1,EDN1,PDK3,CNR2,POU5F1,POU4F1,BRINP1,ADCY1,LTA,RBFOX2,FIBIN,APOB,EFNB2,TLR4,TJP1,DUSP10,ZFP36L1,UCP3,MAPK8,ITGA2,MYC,EDNRA,PIK3R1,MIR214,TPH2,SASH1,TGFBR2,CITED1,SGMS1,ESRRB,PTGFR,MAP1B,CYP26B1,NR3C1,CASR,ARID5A,FOXO3,EIF4E,MEST,ARG1,GATA2,HALR1,IL1F10,KLF9,PITX2,KCNJ11,FOXP1,FGFR2,PCK1,CPS1,GJB6,IGF2R,SLC6A1,UMOD,NTRK2,EGFR,RORB,CES1E,NR2F2,STAT3,APP,MBP,UFM1,WBP2,CNGA3,HES1,BRINP3,PPARA,HPGD,TBXAS1,NCOR2,ABCG1,MIR125B-2,SMAD6,KLF4,CCL5,GDNF,KIF18A,TACR1,GNAI1,DNM1L,SNHG20,F2R,MIR205,MIR383,PDCD4,GFI1,EIF4EBP1,UCN3,MIR598,MIR184,TNFRSF11A,INHBA,CEBPE,CD180,CSNK2A1,ABR,T,SIRPA,NFKB1,BMP7,SSTR1,KL,ZC3H12A,CRY1,DNMT3A,TGFBR1,AGTR1B,RORA,EPHA5,NOCT,MSN,ABCC8,SYK,NPAS4,AXL,POU4F2,CLDN1,GATA6,BCR,HDAC8,INSIG2,MIR331,MIR125B-1,INHBB,IGF1,GRAMD1B,ANKRD1,IL12B,TRIM24,PDE4B
GO:BP	regulation of presynapse assembly	GO:1905606	1.0360935552798345e-8	7.98460102769181	38	4758	26	27543	WNT3A,NTNG2,LRRTM1,DKK1,NRXN1,FZD1,GPC6,SLITRK1,IL1RAPL1,ARF6,FARP1,GPC4,PTPRS,LRRC4B,NTRK3,CBLN1,NLGN1,SLITRK5,CBLN2,GRID2,APP,LRFN3,PTPRD,MDGA2,LRFN5,SLITRK6
GO:BP	protein localization to membrane	GO:0072657	1.041821136533255e-8	7.982206835819964	614	4758	174	27543	RAB3B,GPC5,NPTX2,CLIP1,SAV1,TCAF1,LRP6,GPER1,STX3,GPC1,WNT3A,GRIP1,RACK1,RAPGEF6,REEP1,ZDHHC25,JSRP1,SH3PXD2B,AGRN,LYPD1,EPHB2,FERMT2,CNIH3,GRIP2,HTR1A,AR,LRRC4,MRAP2,CACNG3,RAP2A,SEC13,DLG3,OGA,OGT,GORASP1,NCF1,GSN,SORBS2,CAPN3,NKD2,ETV5,ANK2,NRXN1,ATP2C2,EHD3,NPCD,PTCH1,PID1,CASK,NACAD,PACS1,MMP14,TM9SF3,PARD3,GRIN2A,CACNA1A,SEC61B,PTN,ZDHHC14,DAB2,DPP10,EZR,SPTBN1,RAB3C,ZDHHC22,PEX5,FYB2,FIS1,GPC6,RFTN1,ITGB1BP1,KCNIP3,ACTB,ZDHHC18,ZMYND8,GRIK2,LGI1,THY1,CLIP3,NHLRC1,ARF6,SHISA6,RELN,TESC,GOLPH3,CAMK2A,FYN,CAMK2D,AGK,STAC,GPHN,ZDHHC19,GPC4,TRAM1L1,EPHA3,COX18,PRKG2,MMGT1,CACNB2,CACNG2,PRKN,MRAP,NPC1,TCAF3,SEC61G,WDR72,LRRTM4,ITGA4,TRARG1,ATP6AP1,BCL2L1,NSG1,EPHA2,GPC3,PDCD5,ARHGEF16,STX1A,KCNIP4,SHANK3,PIK3R1,NLGN1,ARL6,ACTR3,RAPGEF4,ATP2C1,COMMD1,MTCL1,ARHGAP44,ZDHHC7,GORASP2,EFR3A,MYADM,WNK3,KCNJ11,RAB38,HSPA4,RAPGEF2,RAB31,MUSK,KCNB2,UMOD,GOPC,RAB11A,EGFR,CAMK2B,SKAP1,TPBG,ANK3,ADAM22,NFASC,EPB41L3,RTP1,BID,CRIPT,CDH2,DPP6,KCNB1,DLG2,DOK7,SPTBN4,CSNK2A1,PEX26,MAGI2,PMAIP1,S100A10,RHOQ,RAB11FIP2,FGF13,EFR3B,KALRN,AFDN,RAB3GAP2,ZDHHC20,NECTIN3
GO:BP	regulation of signaling receptor activity	GO:0010469	1.1230123161716155e-8	7.949615480767892	169	4758	67	27543	NPTX2,PCSK9,SHISA9,LDOC1,DLGAP2,SLC24A4,ADRB2,LYPD1,ADRA2C,EPHB2,CNIH3,RASGRF2,BEGAIN,DUT,TGFA,OPRM1,SHANK1,CACNG3,LY6M,CRH,PPARGC1A,SLC6A9,NCF1,ARC,CACNG4,DKK1,NRXN1,NPCD,PDE4D,GRIN2A,ADRA2B,TAFA4,NEURL1A,GSG1L,HBEGF,FSHB,GREM1,SHISA6,RELN,IL10,RGS9,NOG,JAK2,LRPAP1,CACNG2,PHLDA2,NETO1,LY6F,EDN1,TAFA1,SHANK3,NLGN1,GREM2,FBXW7,RASGRF1,CBLB,DLGAP1,LYPD6,APP,PPARA,ADRA2A,GM20594,LY6H,DKK2,BTC,RPH3A,DAPK1
GO:BP	positive regulation of transferase activity	GO:0051347	1.1453502887556555e-8	7.941061670347552	570	4758	164	27543	GPRC5B,EPHA7,SPRY2,GRM5,NEDD9,SPDYE4C,STRADA,AXIN2,ROR1,WNT3A,KIT,LRRK2,CCNY,SOCS1,INCENP,AGRN,ADRB2,MAP3K14,RYK,ZEB2,EPHA4,ADRA2C,EPHB2,DCUN1D5,FERMT2,MAP3K7,TGFA,GINS2,PARM1,DDR2,DLG3,PPP1R9A,P2RX7,ETAA1,ALKAL2,NCF1,CHIL1,DKK1,PDGFC,PRLR,NRXN1,CARTPT,PTPN1,NEK10,PIK3R4,GRHL2,PIK3CA,WNT5A,KDR,EDN3,TRIB1,VLDLR,PIN1,ADRA2B,PRKAG2,NEURL1A,ITGB1BP1,RPTOR,ACSL1,ROR2,HBEGF,ADCY8,MMD,DAB1,MARCKS,HMGA2,ITSN1,TOM1L1,FGD4,GREM1,RELN,UCN,ADCYAP1,PRIM2,NTF3,PPP1R3G,FLT1,ADRA1A,CCN1,BTRC,VANGL2,ROBO1,TNFSF11,SORL1,NTRK3,MAP3K13,FZD10,JAK2,AKAP6,ARRDC4,FGF18,AFAP1L2,CCND3,EDN1,PIK3CG,FGFR1,RPLP1,IQGAP1,CDC42,FBN1,BMPR1B,ITGB3,EPHA2,COPS8,KITL,WNT11,TLR4,IL6RA,ANGPT4,PROX1,MYC,SASH1,MAP3K4,TAOK3,TGFBR2,FBXW7,RALB,ALK,NGF,VAV3,CENPE,KIF14,BMP2,DGKZ,EPHA8,RASGRP1,ARRDC3,DIPK2A,RAPGEF2,MUSK,NTRK2,EGFR,EPHB3,APP,CHRNA7,MAP2K4,KLF4,CCL5,PDGFD,ADRA2A,ERBB4,DOK7,TNFRSF11A,FGF1,PARP16,ANGPT1,LMO4,PRKCQ,CD40,D1PAS1,SLC8A2,FGD2,EPHA5,TCIM,BTC,SYK,MAP2K5,AXL,EPHB1,ROS1,FZD8,FGF13,IGF1,IL12B
GO:BP	epithelial to mesenchymal transition	GO:0001837	1.162658308705914e-8	7.9345479004453265	151	4758	62	27543	TWIST1,SPRY2,JAG1,FOXC1,LRP6,LEF1,BMP4,AXIN2,GSC,RTN4,SPRED2,EPHA4,FERMT2,NKX2-1,MARK1,TIAM1,WWTR1,GCNT2,OLFM1,NOLC1,WNT5A,DAB2,CRB2,LDLRAD4,RBPJ,TCF7L2,HEYL,GATA3,SMAD2,HMGA2,WNT4,GREM1,SNAI2,HAS2,NOG,VANGL2,SPRED1,FAM83D,TBX20,ISL1,EDN1,FGFR1,SFRP2,WNT11,WNT2,EDNRA,MYOCD,TGFBR2,TASOR,BMP2,SMAD7,FGFR2,BAMBI,FOXA2,HEY2,SMAD3,PEF1,ALX1,PDCD4,TMEM100,BMP7,TGFBR1
GO:BP	positive regulation of programmed cell death	GO:0043068	1.487574903742743e-8	7.827521157052767	594	4758	169	27543	SPINK2,EPHA7,E2F3,MAPK9,DUSP9,SAV1,BMP4,BARD1,GPER1,PCSK9,RACK1,LRRK2,ALDH1A2,NOTCH2,CCK,CASP1,RPL11,RARB,AGRN,ADRB2,CRADD,FAS,KCNMA1,DUSP1,PPARGC1A,IP6K2,RYBP,C6,P2RX7,TIMP3,NCF2,OLFM1,GSN,RALBP1,NELL1,NOS2,SLIT2,ANXA1,PIK3CD,ACVR1C,GRIN2A,PTN,WNT5A,GZMA,ITGA1,SIK1,RPS29,CTSC,PIN1,KLF11,ADRB1,JUN,TCF7L2,CNR1,FIS1,MAP3K9,NEURL1A,FOXO1,SUDS3,FASL,GRIK2,HDAC4,HMGA2,ESR2,GSDME,CLIP3,APBB2,IL10,CAMK2A,RPS6KA2,DDX20,UNC5B,CAMK2D,GADD45G,RARG,ADM,ITPR1,CCN1,NKX3-1,NF1,NTRK3,LPAR1,JAK2,PDCD1,PRKN,PHLDA2,PHLDA3,ASCL1,ARHGEF7,TRP63,CREB1,PPP2R2B,ITGA4,CDC42,CAPN1,POU4F1,HTATIP2,BMPR1B,SFRP2,LTA,BCL2L1,TLR3,PDCD5,WNT11,RASSF6,HTRA1,TLR4,MAPK8,MYC,DAPK2,SORT1,GADD45A,DUSP6,NGFR,FBXW7,IGFBP3,FOXO3,DLC1,BMP2,WWOX,RAPGEF2,TFAP2B,MAP3K20,MUSK,CYLD,PLA2R1,IGF2R,PIK3CB,ALDH1A3,NR4A3,CAMK2B,APP,HPGD,GADD45B,GAL,CSRNP3,MAP2K4,CCL5,BCL2L14,BID,DNM1L,PDCD4,G0S2,4930453N24RIK,INHBA,NCK2,TRP73,ZBP1,BMP7,CD40,D1PAS1,ZC3H12A,BTG1,TGFBR1,MYBBP1A,PMAIP1,SYK,BMF,LAPTM5,PLA2G4A,POU4F2,UNC5C,GATA6,BCL2L11,PTGIS,INHBB,ANKRD1,DAPK1,IL12B
GO:BP	reproductive process	GO:0022414	1.5009660134058843e-8	7.823629141439201	1828	4758	426	27543	JAM3,SPINK2,DACH2,PDE3A,DMRTB1,MKI67,FBXO5,TSGA10,FOXC1,AGO2,HNF1A,CTCFL,CATSPERG2,ZFP42,LHX3,LEF1,BMP4,OSR1,HNRNPK,PYGO1,PROK2,NRK,OPRK1,SPACA1,KIT,SEPT14,ZMIZ1,LRRK2,LDOC1,SMAD1,TRPC6,NOTCH2,TMEM184A,FANCL,FBLN1,SPACA7,SCHIP1,CHD7,CBS,EDNRB,INCENP,EDN2,CFAP53,LHX4,DACH1,GCM1,SH3PXD2B,SPAG16,CYP7B1,NR5A1,SPEF2,IMMP2L,CDX4,RGS2,GREB1L,ADRA2C,PTPN11,HSD17B2,NR0B1,ENKUR,REC114,STAT5B,PRL2C5,AR,LHX8,NKX2-1,OPRM1,FSIP2,TEKT1,TPPP3,CDYL,SOHLH2,SPIN4,PBX1,BMP8B,DUSP1,CRH,TSPAN8,PCSK5,ARMC2,ETV6,GRB2,XLR,PAPPA,PEG13,MORC2B,SGO2B,TH,CFAP58,CNTFR,SOCS3,FBXW8,FAM170B,ETV5,CLIC4,PRLR,ENPP2,DRD5,EPAS1,ING2,ZFX,TCF7,CORIN,DLX3,PTCH1,FBXW11,CADM1,SPACA3,TDRD1,SLIT2,GALNT3,TEX11,ANXA1,MMP14,ACVR1C,CEBPA,GRHL2,DHX36,PTN,WNT5A,KDR,ZSCAN2,KATNAL1,FOXF2,FOS,RBP4,RPL10L,HNF1B,ATP7A,NUDT1,NEUROG1,CRISP4,SLIT3,ASB1,PAFAH1B2,GLRA1,ARNTL,RDH10,ADRA2B,CACNA1I,ID4,TLR5,RBPJ,LHFPL2,ESR1,TCF7L2,BUB3,CNR1,RIMS1,NEURL1A,MME,MIR138-1,GATA3,DDX25,ROR2,ACVR2A,TACR3,NDP,HDAC4,TAC4,WNT3,HMGA2,LFNG,ESR2,WNT4,JAM2,METTL14,PLCZ1,RXFP2,FSHB,STOX2,MYH9,VPS13A,LGR5,WNT7B,TDRP,SHISA6,TRIP13,TESC,DMRTA1,FMN2,IL10,UCN,ADCYAP1,MEIG1,RPS6KA2,DDX20,GM21637,MBD2,KDM1B,PLG,MAMLD1,DIAPH2,SSTR2,PCYT1B,TCF21,SPATA16,CD38,RARG,DMRT1,TAC1,LRRC52,DMRTA2,ADM,SULF1,GLI2,MIR26A-1,HAS2,CCN1,TCTE1,QK,GATA4,NKX3-1,NOG,ICA1L,ALDOART1,GNPDA1,GK2,XRN2,MDFI,ANTXR1,H2-Q9,STAG2,CDKN1C,TFAP2C,TCP11,ETNK2,PHLDA2,SLC2A8,DRD1,ZFAT,ADCYAP1R1,SMC1B,TRP63,CITED2,EDN1,DNAH5,PRMT7,SYT6,BMPR1B,HS6ST1,SFRP2,BRINP1,ITGB3,SLCO4C1,BCL2L1,TLR3,PAFAH1B1,KITL,MFGE8,APOB,SERPINE2,PHC2,HTRA1,ADGRG1,ZFP36L1,CYP51,NSUN2,ADAMTS1,ITGA2,WNT2,MYC,SOX17,EDNRA,LHX9,CFAP54,MAP3K4,ERCC4,MIR143,ACTR3,MYOCD,SPATA18,CTNNA2,TGFBR2,ADAMTS2,RAD23B,CITED1,ESRRB,MIR124-2HG,ITGAV,TEX15,CYP26B1,FNDC3A,JUNB,ADAM18,GRB14,FOXO3,GORASP2,ADAM19,ARG1,GATA2,DLD,GABRB3,PITX2,NELL2,CSMD1,CPEB1,ENDOU,TIFAB,WDR66,APELA,AGFG1,UMPS,SMAD5,SPATA6,DMRT3,VGF,IGF2R,INSL6,CCR6,RXFP1,GOPC,MORC1,PTX3,PRKACB,TOP2B,EGFR,CXCL12,CAMK2B,NR2F2,PTGDR,HEY2,APP,GFRA1,NSUN7,CHRNA7,CCDC39,HES1,PARP11,HPGD,PZP,NCOR2,ADAM39,E2F7,TAF4,MUG1,HUS1B,RNF212B,TXNDC8,SMARCA2,ARID5B,ADAM6A,KIF18A,TACR1,PRDM1,DPCD,CNBD2,ACVR1B,GJB5,ADRA2A,OSBP2,MCM9,SPATA48,GAS2,SYNE1,PMFBP1,DNAJC19,MIR184,SPTBN4,CENPC1,INHBA,LRRC6,STAT5A,THRB,MAJIN,SALL1,SLC22A5,ANGPT1,CFAP44,GM20826,CAST,MEI4,T,HAS1,TRPC7,RAD1,BMP7,LHCGR,SSTR1,D1PAS1,MSH6,DNMT3A,BTG1,TGFBR1,ZFPM2,BMP5,MIR135A-2,SNRPA1,MROH2B,NUF2,ACSL4,CCDC33,SPATA19,GAL3ST1,FST,FGF9,CATSPERZ,DMRTC2,ABCC8,LIF,KRT19,AXL,TLE3,ROS1,PLA2G4A,SHH,PRDM14,POU4F2,GLI3,SLC38A2,GATA6,BCL2L11,FBN2,KALRN,PTGIS,TSLRN1,DMRT2,INHBB,SHB,IGF1,OCA2,NECTIN3,BNC1,BIK,PACRG,ROPN1L
GO:BP	negative regulation of neurogenesis	GO:0050768	1.5182139174453233e-8	7.8186670317206985	159	4758	64	27543	EPHA7,BMP4,SEMA5A,WNT3A,BDNF,DLX2,TRPC6,RTN4,YWHAH,RYK,FAS,EPHB2,PRTG,DAAM2,GORASP1,TNR,SEMA4D,SEMA6D,SLIT2,SEMA6A,PTN,WNT5A,SYT4,SOX10,SOX11,ID4,DAB1,DIP2B,SEMA6B,WNT3,HMGA2,THY1,WNT7B,ADCYAP1,NR2E1,SEMA3F,PTPRS,NOG,NF1,SORL1,BCL11A,NTRK3,ATF5,BRINP1,NKX6-1,LHX2,ATOH1,DUSP10,ACTR3,FSTL4,SEMA3D,RAPGEF2,SKI,SEMA3A,MBP,LINGO1,HES1,DLX1,BMP7,PPP3CA,MYCN,SEMA4B,ABCC8,FGF13
GO:BP	positive regulation of cation channel activity	GO:2001259	1.5808412716472236e-8	7.801111734310932	81	4758	41	27543	ASPH,BMP4,GPER1,ADRB2,EPHB2,CRACR2A,STIM2,CACNG3,RNF207,ARC,CACNG4,ANK2,LRRC55,EHD3,KCNA1,ASIC2,ADRB1,NEDD4L,RELN,RGS9,STAC,LRRC52,P2RY6,CACNB2,CACNG2,AKAP6,EDN1,SHANK3,EDNRA,KCNC1,ATPSCKMT,AKAP7,PIRT,KCNJ11,KCNC2,CACNB4,ANK3,GAL,CACNA2D1,JPH2,ABCC8
GO:BP	nephron tubule development	GO:0072080	1.632474910030256e-8	7.787153484796622	97	4758	46	27543	AQP1,HS3ST3A1,JAG1,BMP4,OSR1,NOTCH2,GREB1L,PBX1,WWTR1,PTCH1,KIF26B,IRX3,HNF1B,PAX2,EYA1,HEYL,GATA3,IRX1,WNT4,WNT7B,GREM1,HS2ST1,FMN1,TCF21,NOG,SIX2,FOXD1,GPC3,WNT11,MYC,CALB1,BMP2,PROM1,TFAP2B,UMOD,HES1,GDNF,FAT4,PAX8,FGF1,HS3ST3B1,AGTR1B,LIF,SHH,GLI3,NPNT
GO:BP	hematopoietic or lymphoid organ development	GO:0048534	1.693484585518206e-8	7.771218752048493	1016	4758	260	27543	JAM3,KIRREL3,WASF2,JAG1,MYB,FOXC1,LEF1,BMP4,THEMIS,IRF2BP2,PYGO1,ETS1,PTPN22,SNX10,WNT3A,KIT,ZMIZ1,NOTCH2,CD83,CLDN18,L3MBTL3,DOCK1,TPD52,CHD7,SOCS1,DLL4,PREX1,IRF4,BTN2A2,LOX,FAS,PTPN11,SSBP3,CRACR2A,STAT5B,GNAS,PBX1,ETV6,LEPR,ACTN1,ADGRF5,PGLYRP1,OGT,BARX1,FAM210B,LIG4,MAD1L1,TRAF3IP2,EPAS1,ZAP70,CARTPT,SOX13,LMO2,NLRP3,TCF7,TNFSF4,RUNX2,ANXA1,MITF,IL15,MMP14,EFNA2,SRF,THPO,CSF3R,DTX1,CEBPA,DHX36,PTN,WNT5A,KDR,FOS,HMGB3,EXT1,IRF8,TRIB1,ATP7A,TPO,CDK6,RBPJ,JUN,WBP1L,SIPA1L3,GATA3,MAFB,ROR2,ACVR2A,PGLYRP3,KLF2,LFNG,WNT4,MEIS2,METTL14,FSHB,PTPRQ,DNAJB9,MYH9,DPP4,TESC,NFKB2,IL10,RHOH,TOX,TNFAIP3,4930474N05RIK,ADGRG3,TCF21,ABCA15,MIR145B,RARG,SIGLEC15,ZFP608,CD8A,SLC46A2,EGR3,PLA2G2D,NF1,TNFSF11,PIP4K2A,BCL11A,ALAS2,ST3GAL1,JAK2,CDKN1C,MYO1E,CARD11,ZFAT,HS1BP3,ARHGEF7,TSPAN2,CREB1,CITED2,SASH3,ITGB6,POU4F1,ATP6AP1,IKZF1,FBN1,ZEB1,SFRP2,ITGB3,LTA,HSPB1,EPHA2,PAFAH1B1,GPC3,RBFOX2,KITL,BRD1,TET2,SOX6,IL6RA,KLF10,DUSP10,ZFP36L1,SLC40A1,GFI1B,POU1F1,MLLT3,MEIS1,MYC,PIK3R1,MIR143,TGFBR2,IFNK,FBXW7,ITK,BATF3,CYP26B1,JUNB,IL1RL2,FOXO3,TNFSF18,NINJ1,GATA2,SMAD7,RASGRP1,MECOM,CD109,PITX2,FOXP1,PCK1,BCL11B,CYLD,DOCK2,NKAP,KLF13,MIR122,SMAD5,AZI2,CCR6,DROSHA,EPHB3,STAT3,APP,HES1,HCLS1,RUNX1,FAM20C,CACNB4,LAG3,RAG1,MIR125B-2,GPR183,TMEM178,KLF4,BVES,CCL5,PRDM1,STON2,ACVR1B,TNFSF13B,GFI1,LBR,GPR18,BLM,KCP,RTKN2,COL24A1,TJP2,TNFRSF11A,INHBA,CEBPE,PRXL2A,STAT5A,CBFA2T3,ANGPT1,LMO4,RCOR1,SIRPA,NKX2-5,NFKB1,KCNQ1,ZC3H12A,PPP3CA,TGFBR1,RORA,TBX21,FOXJ1,FST,MB,LIF,CEBPG,TCIM,SYK,LAPTM5,AXL,SHH,POU4F2,FZD8,GLI3,BCR,BCL2L11,TNFSF8,MIR125B-1,FOXL1,SHB,PTPRZ1,IL12B,GP9
GO:BP	negative regulation of molecular function	GO:0044092	1.7851507131595345e-8	7.748325112251814	1136	4758	285	27543	SPINK2,AQP1,TWIST1,PTPRT,SPRY2,FBXO5,CAND1,LRP6,NFIB,LEF1,BMP4,KCNAB1,OSR1,HNRNPK,CDK5RAP2,SMR2,GPER1,PCSK9,PTPN22,RACK1,LRRK2,PPP1R14C,SOCS1,RPL11,TIPRL,SPRED2,AGRN,ADRB2,NDFIP2,CDKN2C,LYPD1,RGS2,MED13,EPHB2,NR0B1,POR,DUT,CRBN,CRIM1,PBX1,DUSP1,LY6M,DDR2,WWTR1,C5AR1,PPARGC1A,SLC6A9,CAAP1,PRKAR1B,MGAT5,LEPR,TIMP3,CRMP1,PHACTR1,SERPINH1,DTNBP1,NOL3,ADARB1,DKK1,AMOT,DRD5,SEMA4D,RFFL,CD55,REM1,NLRP3,TNFSF4,DUSP22,SPOCK1,PTCH1,GABBR1,PHACTR4,SLIT2,URI1,PTPN1,ANXA1,ZFP462,RPS6KA3,PPP1R14A,ACACB,PCP4,PTN,GZMA,ARHGAP28,DAB2,LPIN1,GALR1,SIK1,TRIB1,YWHAB,FURIN,CRB2,COL6A3,SERPINB3A,SUMO1,PAX2,C4B,PIN1,SOX11,GRM7,PAPLN,JUN,ESR1,TCF7L2,NEDD4,BUB3,CNR1,NEDD4L,COL28A1,PRKAG2,HEYL,SERPINB1C,SPRY4,PHACTR3,ITGB1BP1,PINX1,RPTOR,HECW2,ACTB,CRTAC1,NOS1,SRI,MAPT,HDAC4,TMBIM6,PTPRO,HMGA2,ATP2A2,PTPRQ,ANXA3,THY1,FGF12,TESC,IL10,RHOH,CAMK2A,ADCYAP1,TNFAIP3,CAMK2D,ADGRG3,PHACTR2,PURA,PTPRH,TNNT2,DEPTOR,NOG,NF1,PIP4K2A,SORL1,SPRED1,PPM1E,FZD10,MDFI,JAK2,LRPAP1,CAMK2N2,CDKN1C,AKAP6,CST10,PRKN,CST3,PPP4R4,CAMK2N1,CIT,LRCH1,DRD1,TCAF3,USP44,RPS6KA1,HGF,LY6F,CASQ2,STK39,ITGA4,CNR2,SFRP2,SERPINB6E,ITGB3,BCL2L1,HSPB1,CRYAA,GPC3,RIPOR2,PCSK1N,SERPINE2,LHX2,MRTFA,DAP,DUSP10,MAPK8,PROX1,TAX1BP1,MYC,DISC1,SORT1,ERCC4,MYOCD,CHORDC1,GADD45A,ITGAV,SLN,FBXW7,COMMD1,RALB,NGF,ANXA4,BMP2,DGKZ,SMAD7,ADGRV1,CD109,KCNE4,WFDC3,RWDD3,CBLB,SPINK7,UBQLN1,CYLD,NPR3,FOXA2,LYPD6,ELFN1,MTNR1B,GOPC,PTX3,PIK3CB,PPP1R12B,NR2F2,HEY2,APP,CPEB2,HES1,PPARA,ANK3,RAG1,PZP,SERPINB8,PPP1R26,NDN,GADD45B,MUG1,DGKI,PTPRB,KLF4,PDCD4,GFI1,PAQR3,C9ORF72,GM20594,HIPK3,LY6H,EFHB,CAST,CSNK2A1,T,PTPRJ,NFKB1,DKK2,BMP7,KCNQ1,ZFP90,D1PAS1,DYSF,IRS2,ZC3H12A,PPP3CA,SH3BP4,WFDC1,RAP1GAP,FOXJ1,PPP1R12A,HRH3,ATP2A3,CEBPG,TMED10,MAP2K5,USP47,STFA3,ELFN2,ITIH5,PTGIS,SHB,IGF1,PPP1R17,ANP32E
GO:BP	cardiac muscle contraction	GO:0060048	1.7904036179029427e-8	7.747049053227646	131	4758	56	27543	ADRA1B,CACNA1C,HCN4,TPM1,AGRN,RGS2,DSP,PPP1R13L,RNF207,SCN5A,GSN,KCND3,ANK2,EHD3,PDE4D,KCNJ2,RYR2,CTNNA3,PIK3CA,SCN1A,ABCC9,SUMO1,ADRB1,SRI,HDAC4,CCN2,ATP2A2,DMD,UCN,CAMK2D,ADRA1A,TNNT2,GATA4,CACNB2,AKAP6,CXCR4,CASQ2,TTN,TMEM38B,SMAD7,KCNE4,KCNN2,SMAD5,KCNA5,VEGFB,MYL1,GJA5,SLC8A1,NKX2-5,KCNQ1,ZC3H12A,CACNA2D1,CACNA1D,FGF13,SCN10A,PDE4B
GO:BP	central nervous system neuron development	GO:0021954	2.2366628482438992e-8	7.650399475976014	88	4758	43	27543	NFIB,ARX,BTG2,ZMIZ1,ZEB2,EPHA4,EPHB2,DCX,LHX8,LHX6,ADARB1,SOX1,SLIT2,ATP7A,NPY,FEZF2,CNTN2,PLXNA4,NR2E1,CDH11,GLI2,DRD1,ASCL1,FGFR1,DCLK2,PAFAH1B1,DISC1,AGBL4,GBX2,NRP2,GATA2,RAPGEF2,DCC,NTRK2,EPHB3,LINGO1,FOXG1,TSKU,SPTBN4,PHOX2B,DCLK1,AGTPBP1,EPHB1
GO:BP	developmental process involved in reproduction	GO:0003006	2.5263711018676015e-8	7.597502855025464	1236	4758	305	27543	JAM3,SPINK2,DACH2,PDE3A,DMRTB1,FBXO5,TSGA10,FOXC1,HNF1A,CATSPERG2,ZFP42,LHX3,LEF1,BMP4,OSR1,HNRNPK,PYGO1,PROK2,NRK,SPACA1,KIT,SEPT14,LRRK2,LDOC1,NOTCH2,TMEM184A,SCHIP1,CHD7,EDN2,LHX4,DACH1,GCM1,SPAG16,CYP7B1,NR5A1,SPEF2,IMMP2L,CDX4,RGS2,GREB1L,PTPN11,HSD17B2,NR0B1,STAT5B,AR,LHX8,NKX2-1,FSIP2,TPPP3,CDYL,SOHLH2,PBX1,BMP8B,TSPAN8,ARMC2,GRB2,XLR,CFAP58,CNTFR,SOCS3,FBXW8,ETV5,PRLR,EPAS1,ING2,ZFX,TCF7,DLX3,PTCH1,FBXW11,CADM1,TDRD1,SLIT2,GALNT3,TEX11,ANXA1,MMP14,CEBPA,GRHL2,DHX36,PTN,WNT5A,KDR,ZSCAN2,KATNAL1,FOXF2,RBP4,RPL10L,HNF1B,NUDT1,NEUROG1,SLIT3,ASB1,PAFAH1B2,ARNTL,RDH10,ID4,TLR5,RBPJ,LHFPL2,ESR1,TCF7L2,CNR1,NEURL1A,MME,MIR138-1,GATA3,DDX25,ROR2,ACVR2A,NDP,HMGA2,LFNG,ESR2,WNT4,JAM2,METTL14,RXFP2,FSHB,STOX2,LGR5,WNT7B,TDRP,SHISA6,TRIP13,TESC,DMRTA1,FMN2,IL10,ADCYAP1,MEIG1,RPS6KA2,DDX20,PLG,MAMLD1,DIAPH2,SSTR2,PCYT1B,TCF21,SPATA16,RARG,DMRT1,DMRTA2,ADM,SULF1,GLI2,CCN1,QK,GATA4,NKX3-1,NOG,ICA1L,GK2,XRN2,MDFI,CDKN1C,TFAP2C,TCP11,ETNK2,PHLDA2,ZFAT,ADCYAP1R1,TRP63,CITED2,EDN1,BMPR1B,HS6ST1,SFRP2,SLCO4C1,BCL2L1,TLR3,PAFAH1B1,KITL,APOB,SERPINE2,PHC2,HTRA1,ADGRG1,ZFP36L1,CYP51,NSUN2,ADAMTS1,WNT2,MYC,SOX17,EDNRA,LHX9,CFAP54,MAP3K4,MYOCD,SPATA18,CTNNA2,ADAMTS2,RAD23B,CITED1,ESRRB,MIR124-2HG,ITGAV,TEX15,CYP26B1,FNDC3A,JUNB,ADAM18,GRB14,FOXO3,GORASP2,ADAM19,GATA2,DLD,PITX2,NELL2,CSMD1,TIFAB,APELA,AGFG1,SMAD5,SPATA6,DMRT3,VGF,IGF2R,INSL6,CCR6,GOPC,MORC1,PTX3,EGFR,CXCL12,NR2F2,PTGDR,HEY2,GFRA1,HES1,PARP11,ADAM39,E2F7,TAF4,TXNDC8,SMARCA2,ARID5B,ADAM6A,KIF18A,PRDM1,DPCD,CNBD2,GJB5,OSBP2,SPATA48,GAS2,SYNE1,PMFBP1,DNAJC19,MIR184,INHBA,LRRC6,STAT5A,SALL1,SLC22A5,ANGPT1,CFAP44,MEI4,BMP7,LHCGR,SSTR1,D1PAS1,MSH6,DNMT3A,BTG1,TGFBR1,ZFPM2,BMP5,MIR135A-2,SNRPA1,MROH2B,CCDC33,SPATA19,GAL3ST1,FST,FGF9,CATSPERZ,DMRTC2,LIF,KRT19,AXL,TLE3,ROS1,PLA2G4A,SHH,PRDM14,POU4F2,GLI3,GATA6,BCL2L11,FBN2,PTGIS,TSLRN1,DMRT2,INHBB,SHB,IGF1,OCA2,NECTIN3,BNC1,BIK,PACRG,ROPN1L
GO:BP	regulation of peptide hormone secretion	GO:0090276	2.8129858252695206e-8	7.550832456253832	229	4758	82	27543	RPH3AL,SYTL4,GPER1,APLN,EFNA5,STXBP5L,PDE8B,CHD7,PTPN11,TRPA1,CRH,LEPR,OGA,PEX5L,CARTPT,ILDR1,GABBR1,CASK,NOS2,ALOX5,ACVR1C,RBP4,ARNTL,TCF7L2,CNR1,SREBF1,ADCY8,NOS1,SRI,HMGA2,KLF7,ITSN1,HMGN3,UCN,ADCYAP1,GRP,CD38,MUP5,ADCY5,TNFSF11,CCN3,JAK2,PRKN,CAMK2N1,ARHGEF7,ISL1,HTR2C,NKX6-1,HADH,CASR,NUCB2,KCNJ11,CRHR2,TFAP2B,ECRG4,FOXA2,MTNR1B,PIM3,EGFR,SYT9,ENY2,ABCG1,PDE1C,CCL5,ADRA2A,KCNB1,UCN3,PAX8,SLC30A8,KCNQ1,IRS2,FFAR4,PPP3CA,ACSL4,EPHA5,SYBU,CACNA1D,ABCC8,LIF,KALRN,INHBB,TFR2
GO:BP	cellular response to organic cyclic compound	GO:0071407	2.8177763647352044e-8	7.550093478017119	698	4758	191	27543	SSTR4,AQP1,PDE3A,MIR181B-1,LRP6,GNAZ,BMP4,HNRNPK,GPER1,AXIN2,RAPGEF3,BDNF,ZMIZ1,LRRK2,EFNA5,SMAD1,HCN4,GABRA1,SOCS1,GABRB2,CYP7B1,YWHAH,GNAL,NR0B1,HTR1A,GNAS,AR,OPRM1,MN1,CRH,MIR615,P2RX7,PEG13,DTNBP1,FAM210B,SLC1A3,DRD5,DDIT4,PTCH1,PDE4D,RGS4,KLF5,NOS2,URI1,ANXA1,IL15,CEBPA,RYR2,DAB2,ESRRG,EZR,SOX10,MIR100,ARNTL,ESR1,NEDD4,FIS1,HEYL,FOXO1,ACTB,ADCY8,CALCOCO1,NOS1,KLF2,HMGA2,ESR2,MIR327,CDC5L,SNAI2,GOLPH3,IL10,ADCYAP1,MBD2,RGS9,SSTR2,TCF21,PAK4,TRERF1,ITPR1,GLI2,NKX3-1,ADCY5,BTRC,P2RY6,SGK1,JAK2,LBH,AKAP6,PKLR,HRH1,DRD1,NPC1,TRP63,CREB1,ISL1,CASQ2,EDN1,GNA14,PIK3CG,HTR2C,POU4F1,ADCY1,NSG1,TLR3,MIR3072,RBFOX2,DDX58,ZFP36L1,RYR3,SLC1A2,ITGA2,MYC,MIR214,TMEM38B,ESRRB,RALB,ALK,AKAP7,RAE1,NR3C1,CASR,FOXO3,EIF4E,MUL1,BMP2,LARP1,ARG1,KLF9,GABRB3,FOXP1,LNCBATE10,RAPGEF2,CIITA,PCK1,CPS1,HRH2,SMAD5,GABRG2,NTRK2,EGFR,NR4A3,CES1E,STAT3,APP,UFM1,WBP2,OLFR16,PPARA,NCOR2,HRH4,MIR125B-2,CHRM3,EEF2K,CCL5,GDNF,KIF18A,GNAI1,DNM1L,EIF4EBP1,BLM,INHBA,STAT5A,SLC8A1,RGS8,NFKB1,NSG2,BMP7,SSTR1,KCNQ1,ZC3H12A,CRY1,DNMT3A,GCLC,AGTR1B,RORA,EPHA5,HRH3,MSN,NPAS4,POU4F2,SP5,HDAC8,INSIG2,MIR331,MIR125B-1,INHBB,HTR4,IGF1,GRAMD1B,TRIM24,PDE4B
GO:BP	calcium ion transmembrane transport	GO:0070588	2.8414120258370335e-8	7.546465785786763	338	4758	109	27543	ASPH,HRC,ANXA6,BMP4,CACNA1C,GPER1,PTPN22,RAPGEF3,WNT3A,TRPC6,CACNA1S,CHD7,EDNRB,NPSR1,JSRP1,GRIN2B,SLC24A4,ADRB2,CRACR2A,TRPM6,STIM2,OPRM1,CACNA1B,TRPA1,CACNG3,TMEM37,GRIN3A,P2RX7,OGA,NOS1AP,NOL3,CACNG4,CAPN3,ANK2,ATP2C2,REM1,EHD3,PDE4D,AHNAK,TRPM8,GRIN2A,CACNA2D3,RYR2,CACNA1A,SUMO1,CACHD1,CACNA2D4,TRPC4,GRM7,CACNA1I,ADRB1,VDAC1,FASL,SRI,TMBIM6,ATP2A2,THY1,DMD,GPM6A,FYN,RGS9,CAMK2D,STAC,ADRA1A,ITPR1,P2RY6,CACNA1E,CACNB2,CACNG2,PRKD1,AKAP6,HRH1,DRD1,ADCYAP1R1,CASQ2,EDN1,PIK3CG,HTR2C,ITGB3,RYR3,EDNRA,TMEM38B,ATP2C1,ITGAV,SLN,SLC24A5,NGF,SLC24A3,SLC24A2,UBQLN1,CACNB4,ATP2B2,F2R,FAM155A,SLC8A1,TRPC7,LHCGR,DYSF,TMC2,SLC8A2,CACNA2D1,BHLHA15,CACNA1D,NCS1,JPH2,CACNG1,ATP2A3,PDE4B,GP9
GO:BP	biomineralization	GO:0110148	2.8776099619973915e-8	7.540968071702957	172	4758	67	27543	TWIST1,FBXO5,BMP4,BCOR,OSR1,NECTIN1,AXIN2,SNX10,ASGR2,S1PR1,KLK4,ADRB2,LOX,DDR2,P2RX7,FBLN7,NELL1,ALOX5,CD276,PTN,OTOL1,TCF7L2,FOXO1,ITGB1BP1,ROR2,ACVR2A,WNT4,GREM1,ENPP1,GPM6B,LTBP3,TENT5A,CCN1,COL1A2,CST10,GPNMB,OC90,CREB1,WDR72,ITGB6,FGFR1,BMPR1B,GPC3,WNT11,KLF10,TMEM38B,SLC24A3,BMP2,ADGRV1,PTH1R,HEY2,FAM20C,WLS,RSPO2,PPARA,SMAD3,ATP2B2,NT5E,BMP2K,RFLNA,SLC8A1,BMP7,KL,FBN2,ANK,IGF1,OSR2
GO:BP	cardiac ventricle development	GO:0003231	2.971123938875284e-8	7.527079231452158	143	4758	59	27543	JAG1,SAV1,FOXC1,BMP4,CHD7,DLL4,TPM1,GREB1L,DSP,XIRP2,PPP1R13L,SCN5A,SLIT2,GRHL2,TBX5,RYR2,WNT5A,SLIT3,SOX11,RBPJ,FZD1,HEYL,LUZP1,GATA3,HAND2OS1,COL11A1,TNNT2,CCN1,GATA4,NOG,VANGL2,TBX20,ISL1,CITED2,LTBP1,POU4F1,SFRP2,WNT11,PROX1,EDNRA,MYOCD,TGFBR2,SMAD7,KCNK2,PITX2,SMARCD3,HEY2,HES1,SMAD6,PRDM1,GJA5,PAX8,CPLANE1,LMO4,NKX2-5,TGFBR1,ZFPM2,FGF9,NPY2R
GO:BP	positive regulation of ion transmembrane transporter activity	GO:0032414	3.04971544812155e-8	7.515740680350163	122	4758	53	27543	ASPH,TCAF1,BMP4,GPER1,RAPGEF3,TRPC6,ADRB2,EPHB2,CRACR2A,STIM2,CACNG3,RNF207,ARC,CACNG4,ANK2,LRRC55,EHD3,KCNA1,ALOX5,RYR2,ASIC2,ATP7A,SUMO1,ADRB1,NEDD4L,RELN,TESC,DMD,RGS9,STAC,LRRC52,P2RY6,CACNB2,CACNG2,AKAP6,EDN1,STK39,SHANK3,EDNRA,KCNC1,ATPSCKMT,AKAP7,PIRT,WNK3,KCNJ11,KCNC2,CNKSR3,CACNB4,ANK3,GAL,CACNA2D1,JPH2,ABCC8
GO:BP	regulation of BMP signaling pathway	GO:0030510	3.483526436877412e-8	7.457980889206802	102	4758	47	27543	HTRA3,BMP4,NOTCH2,CRIM1,DKK1,WNT5A,KDR,ACVRL1,CRB2,SOX11,RBPJ,TCF7L2,FZD1,HJV,SMAD2,GREM1,SKOR1,SULF1,CCN1,GATA4,NOG,SORL1,TBX20,BMPER,FBN1,FOXD1,SFRP2,PPM1A,GPC3,HTRA1,ZFP423,GREM2,SMAD7,VWC2,TFAP2B,VWC2L,BAMBI,SKI,SKOR2,HES1,CDH5,SMAD6,KCP,DLX1,FST,RNF165,GATA6
GO:BP	regulation of peptide secretion	GO:0002791	3.715347205831387e-8	7.430000594411977	234	4758	83	27543	RPH3AL,SYTL4,GPER1,APLN,EFNA5,STXBP5L,PDE8B,CHD7,PTPN11,TRPA1,CRH,LEPR,OGA,PEX5L,CARTPT,ILDR1,GABBR1,CASK,NOS2,ALOX5,ACVR1C,RBP4,ARNTL,TCF7L2,CNR1,SREBF1,ADCY8,NOS1,SRI,HMGA2,KLF7,ITSN1,HMGN3,UCN,ADCYAP1,GRP,CD38,MUP5,ADCY5,TNFSF11,CCN3,JAK2,PRKN,CAMK2N1,ARHGEF7,ISL1,HTR2C,NKX6-1,HADH,CASR,NUCB2,KCNJ11,CRHR2,TFAP2B,ECRG4,FOXA2,MTNR1B,PIM3,EGFR,SYT9,ENY2,ABCG1,PDE1C,CCL5,ADRA2A,KCNB1,UCN3,PAX8,SLC30A8,KCNQ1,IRS2,FFAR4,PPP3CA,ACSL4,EPHA5,SYBU,CACNA1D,ABCC8,LIF,KALRN,NPY2R,INHBB,TFR2
GO:BP	cell fate specification	GO:0001708	3.987334609923411e-8	7.399317317599283	99	4758	46	27543	LHX3,WNT3A,GSC,AR,SOX2,DKK1,PTCH1,SOX1,TBX5,WNT5A,HNF1B,TENM4,EYA1,RBPJ,OLIG2,DMRTA2,GLI2,TBX15,NTRK3,TBX20,ASCL1,ISL1,FGFR1,POU5F1,POU4F1,SIX2,SFRP2,TLX3,DBX1,WNT11,SOX6,ATOH1,POU1F1,SOX17,MYT1L,MIAT,TBR1,DMRT3,FOXA2,MIR450B,LMO4,T,TBX21,SHH,PRDM14,GLI3
GO:BP	negative regulation of intracellular signal transduction	GO:1902532	4.015812411466589e-8	7.396226582358978	516	4758	150	27543	PDE3A,TWIST1,SPRY2,DUSP9,DUSP4,BMP4,MINAR1,GPER1,PTPN22,DUSP26,TNIP1,RACK1,LRRK2,RRN3,FBLN1,PBK,SPRED2,SLC24A4,BTN2A2,RGS2,EPHA4,EPHB2,OPRM1,ARHGAP42,DUSP1,P2RX7,TIMP3,OTUD7A,NOL3,WWC1,OTUD3,MAD1L1,ARHGAP12,RFFL,DDIT4,NLRP3,PDE4D,FBXW11,SLIT2,URI1,PTPN1,SEMA6A,PTPRR,DAB2,WWC2,EZR,PIN1,SEC14L1,ARNTL,ESR1,ZMYND11,ARHGAP24,TRIM32,FOXO1,SPRY4,ACKR3,ITGB1BP1,FHL2,TMBIM6,PPM1B,DYRK1A,PPEF2,BANK1,SNAI2,DMD,RHOH,VGLL4,TNFAIP3,ADGRG3,SLA2,TLE1,ADRA1A,ITPR1,DEPTOR,RCAN1,NF1,SORL1,SPRED1,CCN3,LPAR1,PRKN,CIT,PHLDA3,CAPN1,SFRP2,BCL2L1,HSPB1,EPHA2,PAFAH1B1,PPM1A,RIPOR2,SERPINE2,TLR4,CREB3L1,DUSP10,MIR143,CD2AP,TAOK3,HOMER2,DUSP6,ARHGAP44,DLC1,MUL1,BMP2,MYADM,NUCB2,DGKZ,MTM1,MECOM,1810013L24RIK,CYLD,ENO1B,MTNR1B,PIK3CB,MAPKAP1,CXCL12,OLFM4,BC048403,CHRNA7,TANK,CNKSR3,PPARA,CASTOR2,SHANK2,KLHL31,KLF4,BID,DUSP2,PDCD4,PAQR3,PHLPP1,RTKN2,HIPK3,PDE10A,SIRPA,PTPRJ,BMP7,D1PAS1,ZC3H12A,SH3BP4,RORA,TRIM67,MAGI2,RNF149,LIF,USP47,KANK1,RRM2B,NPY2R,IGF1
GO:BP	positive regulation of apoptotic process	GO:0043065	4.170605103539761e-8	7.379800929663329	583	4758	165	27543	SPINK2,EPHA7,E2F3,MAPK9,DUSP9,SAV1,BMP4,BARD1,GPER1,PCSK9,RACK1,ALDH1A2,NOTCH2,CCK,CASP1,RPL11,RARB,AGRN,ADRB2,CRADD,FAS,KCNMA1,DUSP1,PPARGC1A,IP6K2,RYBP,C6,P2RX7,TIMP3,NCF2,OLFM1,GSN,RALBP1,NELL1,NOS2,SLIT2,ANXA1,PIK3CD,ACVR1C,GRIN2A,PTN,WNT5A,GZMA,ITGA1,SIK1,RPS29,CTSC,PIN1,KLF11,ADRB1,JUN,TCF7L2,CNR1,FIS1,MAP3K9,NEURL1A,FOXO1,SUDS3,FASL,GRIK2,HDAC4,HMGA2,ESR2,GSDME,CLIP3,APBB2,IL10,CAMK2A,RPS6KA2,DDX20,UNC5B,CAMK2D,GADD45G,RARG,ADM,ITPR1,CCN1,NKX3-1,NF1,NTRK3,LPAR1,JAK2,PDCD1,PRKN,PHLDA2,PHLDA3,ASCL1,ARHGEF7,TRP63,CREB1,PPP2R2B,ITGA4,CDC42,CAPN1,POU4F1,BMPR1B,SFRP2,LTA,BCL2L1,TLR3,PDCD5,WNT11,RASSF6,HTRA1,TLR4,MAPK8,MYC,DAPK2,SORT1,GADD45A,DUSP6,NGFR,FBXW7,IGFBP3,FOXO3,DLC1,BMP2,WWOX,RAPGEF2,TFAP2B,MAP3K20,MUSK,CYLD,PLA2R1,IGF2R,PIK3CB,ALDH1A3,NR4A3,CAMK2B,APP,HPGD,GADD45B,GAL,CSRNP3,MAP2K4,CCL5,BCL2L14,BID,DNM1L,PDCD4,G0S2,4930453N24RIK,INHBA,NCK2,TRP73,ZBP1,BMP7,CD40,D1PAS1,ZC3H12A,BTG1,TGFBR1,MYBBP1A,PMAIP1,BMF,PLA2G4A,POU4F2,UNC5C,GATA6,BCL2L11,PTGIS,INHBB,ANKRD1,DAPK1,IL12B
GO:BP	positive regulation of protein kinase activity	GO:0045860	4.3505000363126053e-8	7.361460823383125	412	4758	126	27543	GPRC5B,SPRY2,GRM5,NEDD9,SPDYE4C,STRADA,AXIN2,WNT3A,KIT,LRRK2,CCNY,SOCS1,INCENP,AGRN,ADRB2,MAP3K14,ZEB2,EPHA4,ADRA2C,FERMT2,MAP3K7,TGFA,DDR2,DLG3,PPP1R9A,P2RX7,ETAA1,ALKAL2,NCF1,CHIL1,DKK1,PDGFC,PRLR,NRXN1,CARTPT,PTPN1,NEK10,PIK3CA,WNT5A,EDN3,VLDLR,ADRA2B,PRKAG2,NEURL1A,ITGB1BP1,RPTOR,ACSL1,ROR2,HBEGF,ADCY8,MMD,DAB1,MARCKS,HMGA2,TOM1L1,FGD4,GREM1,RELN,UCN,ADCYAP1,NTF3,FLT1,ADRA1A,CCN1,VANGL2,ROBO1,TNFSF11,NTRK3,MAP3K13,FZD10,JAK2,AKAP6,FGF18,AFAP1L2,CCND3,EDN1,PIK3CG,FGFR1,RPLP1,IQGAP1,FBN1,BMPR1B,ITGB3,COPS8,KITL,WNT11,TLR4,IL6RA,ANGPT4,PROX1,SASH1,MAP3K4,TAOK3,TGFBR2,FBXW7,RALB,NGF,CENPE,KIF14,BMP2,RASGRP1,DIPK2A,RAPGEF2,EGFR,APP,MAP2K4,CCL5,PDGFD,ADRA2A,DOK7,TNFRSF11A,FGF1,PARP16,ANGPT1,CD40,D1PAS1,SLC8A2,FGD2,TCIM,BTC,SYK,MAP2K5,FZD8,FGF13,IGF1,IL12B
GO:BP	cerebral cortex development	GO:0021987	4.4620598927675993e-8	7.350464604620558	123	4758	53	27543	HNRNPK,ARX,NEFL,ZMIZ1,RTN4,DCX,NKX2-1,EMX1,PHACTR1,TH,LHX6,TACC2,SLIT2,TACC1,NPY,PEX5,CNTNAP2,DAB1,NDE1,RELN,DMD,NR2E1,PTPRS,DMRTA2,NF1,ROBO1,TFAP2C,ASCL1,FGFR1,BTBD3,PAFAH1B1,LHX2,ATOH1,ADGRG1,DISC1,CEP120,KIF14,COL3A1,MCPH1,TBR1,NTRK2,EGFR,FOXP2,FOXG1,CDH2,SYNE2,FAT4,FUT10,CSNK2A1,GLI3,SLC38A2,FGF13,AFDN
GO:BP	protein localization to cell periphery	GO:1990778	4.6706542617405355e-8	7.3306222795277876	353	4758	112	27543	RAB3B,NPTX2,CLIP1,LRP6,GPER1,STX3,WNT3A,GRIP1,RACK1,RAPGEF6,LYPD1,EPHB2,CNIH3,GRIP2,AR,MRAP2,CACNG3,RAP2A,SEC13,GORASP1,NKD2,ANK2,NRXN1,ATP2C2,EHD3,NPCD,PTCH1,PID1,CASK,PACS1,MMP14,GRIN2A,DAB2,DPP10,EZR,EPB41L2,SPTBN1,RAB3C,ZDHHC22,FYB2,GPC6,ITGB1BP1,KCNIP3,ACTB,LGI1,CLIP3,NHLRC1,ARF6,TESC,GOLPH3,CAMK2A,CAMK2D,STAC,GPHN,GPC4,EPHA3,PRKG2,CACNB2,CACNG2,MRAP,WDR72,TRARG1,ATP6AP1,BCL2L1,NSG1,EPHA2,ARHGEF16,KCNIP4,PIK3R1,ARL6,ACTR3,RAPGEF4,ATP2C1,COMMD1,ARHGAP44,ZDHHC7,GORASP2,EFR3A,MYADM,WNK3,KCNJ11,RAPGEF2,RAB31,KCNB2,UMOD,GOPC,RAB11A,EGFR,CAMK2B,SKAP1,TPBG,ANK3,ADAM22,NFASC,EPB41L3,GNAI1,CDH2,DPP6,KCNB1,DLG2,SPTBN4,CSNK2A1,MAGI2,S100A10,RHOQ,RAB11FIP2,FGF13,EFR3B,KALRN,AFDN,NECTIN3,KIF1B
GO:BP	development of primary sexual characteristics	GO:0045137	4.890541625775501e-8	7.310643040250709	279	4758	94	27543	SPINK2,DACH2,FOXC1,ZFP42,BMP4,OSR1,HNRNPK,KIT,SCHIP1,EDN2,DACH1,NR5A1,IMMP2L,NR0B1,STAT5B,AR,LHX8,NKX2-1,SOHLH2,ING2,ZFX,SLIT2,TEX11,MMP14,WNT5A,KDR,RBP4,NUDT1,SLIT3,RDH10,TLR5,LHFPL2,ESR1,GATA3,ACVR2A,HMGA2,LFNG,ESR2,WNT4,RXFP2,FSHB,TESC,DMRTA1,ADCYAP1,MAMLD1,PCYT1B,TCF21,DMRT1,GATA4,NKX3-1,TFAP2C,ADCYAP1R1,CITED2,BMPR1B,SFRP2,BCL2L1,TLR3,KITL,ADGRG1,ADAMTS1,MYC,LHX9,CTNNA2,ITGAV,FNDC3A,FOXO3,PITX2,CSMD1,VGF,INSL6,PTX3,NR2F2,GFRA1,ADAM39,TAF4,ARID5B,ADAM6A,KIF18A,GAS2,INHBA,LRRC6,STAT5A,SALL1,ANGPT1,LHCGR,TGFBR1,ZFPM2,FST,FGF9,PLA2G4A,GATA6,BCL2L11,INHBB,BIK
GO:BP	neuron recognition	GO:0008038	5.022139656764483e-8	7.299111214498673	45	4758	28	27543	SEMA5A,BDNF,RTN4,EPHA4,EPHB2,PRTG,NCAM2,CNTN6,WNT5A,EXT1,CNR1,CNTNAP2,FEZF2,CRTAC1,CNTN2,ROBO1,EMB,CXCR4,YWHAZ,NRCAM,DSCAM,EPHB3,APP,NDN,FOXG1,CNTN5,MYPN,PTPRZ1
GO:BP	heart growth	GO:0060419	5.0575390087506934e-8	7.296060758834995	113	4758	50	27543	DUSP9,SAV1,FOXC1,SMAD1,S1PR1,RGS2,SORBS2,RGS4,TBX5,ACACB,RBP4,PIN1,TENM4,RBPJ,ADRB1,VGLL4,CAMK2D,ADRA1A,GATA4,NOG,AKAP6,TBX20,CITED2,EDN1,FGFR1,TTN,PROX1,MEIS1,WNT2,MYOCD,TGFBR2,DUSP6,CDK1,SLC25A4,KCNK2,FOXP1,DIPK2A,HEY2,PPARA,MAP2K4,ERBB4,FGF1,TRP73,NKX2-5,TGFBR1,ZFPM2,FGF20,FGF9,GATA6,IGF1
GO:BP	response to xenobiotic stimulus	GO:0009410	5.376787077793286e-8	7.269477161360032	487	4758	143	27543	RPH3AL,PDE3A,DDC,MAPK9,SLC6A3,AS3MT,BDNF,SMAD1,SLC18A2,CASP1,LOX,POR,TGFA,GNAS,CDH3,CYBB,TRPA1,CRH,RAP2A,EMX1,RPP21,P2RX7,TH,ABCB11,SLC1A3,TRAF3IP2,SS18,PTCH1,NOS2,CRYZ,ACER2,GRIN2A,PPP1R14A,ACACB,LPL,KDR,ASIC2,FOS,HNF1B,SOX10,XPC,JUN,MGST1,FZD1,SREBF1,ACAA1B,CNTNAP2,GATA3,PRKCB,GAD2,ACSL1,MYLK,NOS1,HDAC4,IL10,NFATC2,CD38,PTPRM,ADRA1A,GATA4,NKX3-1,PPM1E,NR1I2,SLCO1B2,TENT4A,DRD1,NPC1,CXCR4,ADCYAP1R1,YWHAZ,SLC22A12,CREB1,CYP2C40,ARNT2,EDN1,N6AMT1,DAD1,PAX4,HTR2C,DPYD,SFRP2,ITGB3,ADCY1,LTA,NKX6-1,TLR3,TJP1,SLC1A2,ITGA2,AOX4,ADD3,HADH,MYC,KCNC1,TGFBR2,DUSP6,SLITRK5,MAP1B,SLC26A5,CYP26B1,CDK1,VAV3,FOXO3,NNMT,ARG1,GABRB3,KCNJ11,TFAP2B,GABRG3,CPS1,UMPS,GGH,UMOD,EGFR,CHRNA7,SHANK2,PDE4A,PLIN2,OTC,BLM,INHBA,SLC8A1,TRP73,LHCGR,KCNQ1,SLC6A11,DNMT3A,GCLC,AGTR1B,ABCC1,RORA,SULT2A6,PPP1R12A,RNF149,ABCC8,AOX3,USP47,GATA6,TOP1,GPR52,ABCC2,ANKRD1,PDE4B
GO:BP	regulation of response to stress	GO:0080134	5.436333516180927e-8	7.264693907385855	1317	4758	320	27543	FXR1,GPRC5B,TREML4,RB1CC1,CORO2B,TWIST1,MAPK9,FBXO5,BMP4,DAGLA,HNRNPK,GPER1,ETS1,ULK4,PTPN22,NRK,AXIN2,TNIP1,OPRK1,RACK1,AMFR,LRRK2,TAFA3,CCK,CASP1,SOCS1,EDNRB,MID1,PBK,MMRN2,RTN4,SPRED2,ADRB2,FAS,EPHA4,HIC1,EPHB2,FERMT2,TXN1,MAP3K7,CRACR2A,RMI2,TAFA5,INPP5F,STAT5B,OPRM1,EDAR,DUSP1,CRH,RAP2A,DDR2,TSPAN8,MASP1,PRKAR1B,SETMAR,ZFP365,PGLYRP1,IFNLR1,ETAA1,OGT,NCF1,NOL3,SOCS3,MCTP1,FERMT1,TBK1,TRAF3IP2,TNR,RALBP1,EDA2R,NLRP3,VPS13C,TNFSF4,INO80C,DUSP22,SPHK1,CADM1,CASK,TRAF1,SLIT2,EFHD1,IL16,ALOX5,PTPN1,REG3G,ANXA1,CD276,IL15,CEBPA,PTN,LPL,WNT5A,EZR,ATP7A,NPY,CTSC,MGMT,WDR76,SEC14L1,EYA1,UNC5CL,ESR1,CNR1,ZMYND11,FZD1,SREBF1,TRIM32,FOXO1,ACKR3,GATA3,BABAM2,MYLK,ACTB,HBEGF,ADCY8,NPAS2,MAPT,GRIK2,EPC2,TMBIM6,CCN2,HMGA2,PPM1B,DYRK1A,WNT4,DNAJB9,THY1,DPP4,SLC15A4,FGD4,WNT7B,SNAI2,CCL1,FMN2,IL10,UCN,ADCYAP1,FYN,AOAH,PLG,ENPP3,TNFAIP3,VSIG4,PROC,GADD45G,CD226,ADAMTS18,TAC1,PTPRS,GM5136,PLPP3,MDFIC,MRGBP,GATA4,NKX3-1,PLA2G2D,CD36,MMRN1,TNFSF11,SPRED1,CCN3,RREB1,GYPA,NTRK3,ADAMTS12,EYA4,UBE2V2,MDFI,JAK2,PRKN,CAMK2N1,CXCR4,TNFRSF19,HGF,ALOX5AP,ISL1,FUT8,OXR1,STK39,PIK3CG,FGFR1,CDC42,CNR2,SFRP2,LTA,BCL2L1,LRIG2,HSPB1,TLR3,PAFAH1B1,SUSD4,SERPINE2,DDX58,HTRA1,TLR4,CREB3L1,DUSP10,ALDH2,ITGA2,SHANK3,MYC,EDNRA,PIK3R1,SASH1,MAP3K4,ERCC4,TAOK3,CHORDC1,CD47,GADD45A,FBXW7,COMMD1,TEX15,MBL2,SH2D1A,IL1RL2,FOXO3,MUL1,BMP2,MLIP,TNFSF18,TRIM56,ARG1,NINJ1,RASGRP1,MECOM,KCNK2,CD109,STK24,FOXP1,CRHR2,RNF216,MAP3K20,MCPH1,UBQLN1,CYLD,FCGR1,ENO1B,PLA2R1,FOXA2,HELB,PIK3CB,EGFR,MAPKAP1,CXCL12,FCNB,NR4A3,DROSHA,LMNB1,APP,CHRNA7,PPARA,SMAD3,LAG3,RAG1,YEATS4,GADD45B,CDH5,KLHL31,VEGFB,LRFN5,MAP2K4,KLF4,IER3,CCL5,AREL1,BID,NR1D2,ADRA2A,F2R,NT5E,PDCD4,PHLPP1,BLM,GPR37,HIPK3,TNFRSF11A,UBQLN2,NCK2,STAT5A,SH3RF3,TERF2IP,TRP73,IL20RB,ABR,SIRPA,PJA2,NFKB1,ZBP1,ZC3H12A,FFAR4,CRY1,PPP3CA,MEAK7,PRKG1,ABCC1,RORA,WFDC1,PMAIP1,ABCC8,CEBPG,SYK,N4BP1,SLF2,USP47,EPHB1,PLA2G4A,CLDN1,SLC38A2,KANK1,GATA6,PDE8A,BCR,AJAP1,INSIG2,PTGIS,IGF1,ANKRD1,IL12B,CMA1
GO:BP	biomineral tissue development	GO:0031214	5.485649115073991e-8	7.26077197512389	163	4758	64	27543	TWIST1,FBXO5,BMP4,BCOR,OSR1,NECTIN1,AXIN2,SNX10,ASGR2,S1PR1,KLK4,ADRB2,LOX,DDR2,P2RX7,NELL1,ALOX5,CD276,PTN,OTOL1,TCF7L2,FOXO1,ITGB1BP1,ROR2,ACVR2A,WNT4,GREM1,ENPP1,GPM6B,LTBP3,TENT5A,CCN1,COL1A2,CST10,GPNMB,OC90,WDR72,ITGB6,FGFR1,BMPR1B,GPC3,WNT11,KLF10,TMEM38B,SLC24A3,BMP2,ADGRV1,PTH1R,HEY2,FAM20C,WLS,RSPO2,PPARA,SMAD3,ATP2B2,BMP2K,RFLNA,SLC8A1,BMP7,KL,FBN2,ANK,IGF1,OSR2
GO:BP	striated muscle cell differentiation	GO:0051146	5.511320648172495e-8	7.258744321022991	304	4758	100	27543	NEBL,PAX3,BMP4,TMEM182,WNT3A,BDNF,MYO18B,CASP1,RARB,TPM1,ADGRB3,RGS2,NKX2-6,BHLHE41,PGM5,SORBS2,DKK1,CAPN3,RGS4,KLF5,MMP14,SRF,TBX5,IRX3,BCL9,SIK1,LMOD3,PIN1,BARX2,RBPJ,ADRB1,PIEZO1,TRIM32,CNTNAP2,SPAG9,FHL2,HDAC4,JAM2,MYH9,GREM1,DMD,NFATC2,CAMK2D,ADRA1A,KDM6B,TNNT2,RCAN1,GATA4,CCN3,AKAP6,CAVIN4,FLNC,ADAMTS5,ISL1,CASQ2,EDN1,RIPOR2,KLHL40,SOX6,EFNB2,TTN,PROX1,SORT1,MYOCD,CYP26B1,CDK1,BMP2,SLC25A4,PITX2,FOXP1,MYH10,MYOM2,SKI,MEF2A,CXCL12,HEY2,BNIP2,PPARA,XK,MAP2K4,BVES,CDH2,FHOD3,T,NKX2-5,MTPN,PPP3CA,BHLHA15,TBX18,NEB,LRRC10,MYPN,TANC1,KRT19,SHH,GATA6,CSRP1,ADAMTS15,IGF1,MYOF
GO:BP	immune system development	GO:0002520	5.830396576001369e-8	7.234301904089792	1080	4758	271	27543	JAM3,KIRREL3,WASF2,JAG1,MYB,MIR181B-1,FOXC1,LEF1,BMP4,THEMIS,IRF2BP2,CACNA1C,PYGO1,ETS1,PTPN22,SNX10,WNT3A,KIT,ZMIZ1,NOTCH2,CD83,CLDN18,L3MBTL3,DOCK1,TPD52,CHD7,SOCS1,DLL4,PREX1,IRF4,BTN2A2,LOX,FAS,PTPN11,SSBP3,CRACR2A,STAT5B,GNAS,PBX1,ETV6,LEPR,ACTN1,ADGRF5,PGLYRP1,OGT,BARX1,FAM210B,LIG4,MAD1L1,TRAF3IP2,EPAS1,ZAP70,CARTPT,SOX13,LMO2,NLRP3,TCF7,TNFSF4,RUNX2,ANXA1,MITF,IL15,MMP14,EFNA2,SRF,THPO,CSF3R,DTX1,CEBPA,DHX36,XKR8,PTN,WNT5A,KDR,FOS,HMGB3,EXT1,IRF8,TRIB1,ATP7A,TPO,CDK6,RBPJ,JUN,WBP1L,SIPA1L3,GATA3,MAFB,ROR2,ACVR2A,PGLYRP3,KLF2,LFNG,WNT4,MEIS2,METTL14,FSHB,PTPRQ,DNAJB9,MYH9,DPP4,SLC15A4,TESC,NFKB2,IL10,RHOH,TOX,TNFAIP3,4930474N05RIK,ADGRG3,TCF21,ABCA15,MIR145B,RARG,SIGLEC15,ZFP608,CD8A,SLC46A2,EGR3,PLA2G2D,NF1,TNFSF11,PIP4K2A,BCL11A,ALAS2,ST3GAL1,JAK2,CDKN1C,MYO1E,PDCD1,CARD11,ZFAT,HS1BP3,ARHGEF7,TSPAN2,CREB1,CITED2,SASH3,ITGB6,POU4F1,ATP6AP1,IKZF1,FBN1,ZEB1,SFRP2,ITGB3,LTA,HSPB1,EPHA2,PAFAH1B1,GPC3,RBFOX2,KITL,BRD1,TET2,SOX6,IL6RA,KLF10,DUSP10,ZFP36L1,SLC40A1,GFI1B,POU1F1,MLLT3,MEIS1,MYC,PIK3R1,MIR143,TGFBR2,IFNK,FBXW7,ITK,BATF3,CYP26B1,JUNB,IL1RL2,FOXO3,TNFSF18,NINJ1,GATA2,SMAD7,RASGRP1,MECOM,CD109,PITX2,FOXP1,PCK1,CBLB,BCL11B,CYLD,DOCK2,NKAP,KLF13,MIR122,SMAD5,AZI2,CCR6,DROSHA,EPHB3,STAT3,APP,HES1,HCLS1,RUNX1,FAM20C,CCR4,CACNB4,SMAD3,LAG3,RAG1,MIR125B-2,GPR183,TMEM178,KLF4,BVES,CCL5,PRDM1,STON2,ACVR1B,TNFSF13B,GFI1,LBR,PHLPP1,GPR18,BLM,KCP,RTKN2,COL24A1,TJP2,TNFRSF11A,INHBA,CEBPE,PRXL2A,STAT5A,CBFA2T3,ANGPT1,LMO4,RCOR1,SIRPA,NKX2-5,NFKB1,KCNQ1,CD40,MSH6,ZC3H12A,PPP3CA,TGFBR1,RORA,TBX21,FOXJ1,FST,MB,LIF,CEBPG,TCIM,SYK,LAPTM5,AXL,SHH,POU4F2,FZD8,GLI3,BCR,BCL2L11,TNFSF8,MIR125B-1,FOXL1,SHB,PTPRZ1,IL12B,GP9
GO:BP	negative regulation of phosphate metabolic process	GO:0045936	5.98285707128781e-8	7.223091372202656	444	4758	133	27543	TWIST1,PTPRT,SPRY2,LRP6,BMP4,CDK5RAP2,PTPN22,RACK1,LRRK2,OCLN,FBLN1,SOCS1,PBK,TIPRL,SPRED2,CDKN2C,RGS2,EPHB2,INPP5F,DUSP1,DDR2,WWTR1,PPARGC1A,PRKAR1B,MGAT5,OGT,DTNBP1,SOCS3,ADARB1,DKK1,DRD5,SEMA4D,DDIT4,DUSP22,PDE4D,PID1,SLIT2,URI1,PTPN1,PARD3,PCP4,LPIN1,TRIB1,YWHAB,LDLRAD4,JUN,PRKAG2,SPRY4,ITGB1BP1,SPAG9,ACTB,NOS1,MAPT,HDAC4,PTPRO,PTPRQ,PPEF2,THY1,GREM1,ENPP1,DMD,KIRREL,NTF3,TNFAIP3,PLPP3,PTPRH,MIR26A-1,DEPTOR,NOG,NF1,PIP4K2A,SORL1,SPRED1,NTRK3,PPM1E,CAMK2N2,CDKN1C,PMEPA1,PRKN,PPP4R4,CAMK2N1,GRB10,DRD1,HGF,ATXN1,SH3GL2,IQGAP1,SFRP2,HSPB1,DUSP10,MYOCD,CHORDC1,ENTPD1,GADD45A,DUSP6,IGFBP3,BMP2,MYADM,PPP1R16B,SMAD7,CD109,CBLB,FOXA2,PIK3CB,NR2F2,STAT3,CHRNA7,CNKSR3,PPARA,PPP1R26,GADD45B,KLHL31,SMAD6,PTPRB,GFRA2,PTPN13,CTDSPL,PRR5L,PDCD4,PAQR3,C9ORF72,HIPK3,NCK2,CBFA2T3,ANGPT1,TERF2IP,SIRPA,PTPRJ,BMP7,IRS2,ZC3H12A,SHB,IGF1
GO:BP	negative regulation of phosphorus metabolic process	GO:0010563	5.98285707128781e-8	7.223091372202656	444	4758	133	27543	TWIST1,PTPRT,SPRY2,LRP6,BMP4,CDK5RAP2,PTPN22,RACK1,LRRK2,OCLN,FBLN1,SOCS1,PBK,TIPRL,SPRED2,CDKN2C,RGS2,EPHB2,INPP5F,DUSP1,DDR2,WWTR1,PPARGC1A,PRKAR1B,MGAT5,OGT,DTNBP1,SOCS3,ADARB1,DKK1,DRD5,SEMA4D,DDIT4,DUSP22,PDE4D,PID1,SLIT2,URI1,PTPN1,PARD3,PCP4,LPIN1,TRIB1,YWHAB,LDLRAD4,JUN,PRKAG2,SPRY4,ITGB1BP1,SPAG9,ACTB,NOS1,MAPT,HDAC4,PTPRO,PTPRQ,PPEF2,THY1,GREM1,ENPP1,DMD,KIRREL,NTF3,TNFAIP3,PLPP3,PTPRH,MIR26A-1,DEPTOR,NOG,NF1,PIP4K2A,SORL1,SPRED1,NTRK3,PPM1E,CAMK2N2,CDKN1C,PMEPA1,PRKN,PPP4R4,CAMK2N1,GRB10,DRD1,HGF,ATXN1,SH3GL2,IQGAP1,SFRP2,HSPB1,DUSP10,MYOCD,CHORDC1,ENTPD1,GADD45A,DUSP6,IGFBP3,BMP2,MYADM,PPP1R16B,SMAD7,CD109,CBLB,FOXA2,PIK3CB,NR2F2,STAT3,CHRNA7,CNKSR3,PPARA,PPP1R26,GADD45B,KLHL31,SMAD6,PTPRB,GFRA2,PTPN13,CTDSPL,PRR5L,PDCD4,PAQR3,C9ORF72,HIPK3,NCK2,CBFA2T3,ANGPT1,TERF2IP,SIRPA,PTPRJ,BMP7,IRS2,ZC3H12A,SHB,IGF1
GO:BP	negative regulation of neuron projection development	GO:0010977	6.107265839767056e-8	7.21415317543051	156	4758	62	27543	EPHA7,SEMA5A,MINAR1,DPYSL3,WNT3A,LRRK2,FAT3,RUNX1T1,RAP1GAP2,RTN4,RYK,EPHA4,EPHB2,INPP5F,ZFP365,CRMP1,DTNBP1,DKK1,TNR,SEMA4D,SPOCK1,SEMA6D,SLIT2,SEMA6A,PMP22,WNT5A,DAB2,DYNC1I2,DAB1,DIP2B,SEMA6B,WNT3,THY1,ARF6,SEMA3F,CD38,PTPRS,RIT2,NR2F1,BCL11A,LPAR1,LRIG2,THOC2,PAFAH1B1,EFNB2,NTM,NLGN1,ACTR3,FSTL4,NGFR,SEMA3D,SEMA3A,MBP,HES1,TSKU,GFI1,PAQR3,SEMA4B,STMN2,KANK1,FGF13,PTPRZ1
GO:BP	dorsal/ventral pattern formation	GO:0009953	7.049396618113554e-8	7.1518480541629454	97	4758	45	27543	LHX3,BMP4,AXIN2,WNT3A,GSC,NOTO,DLL4,NKX2-1,TTC21B,PTCH1,SOX1,TBC1D32,DISP1,ACVRL1,HHIP,EN1,WNT3,SMAD2,GREM1,RFX4,GLI2,NOG,MDFI,TBX20,PAX7,ASCL1,EDN1,TGIF1,BMPR1B,DBX1,LHX2,MAPK8,GPR161,MAP3K4,GREM2,DMRT3,FOXA2,RNF220,PRKACB,FOXG1,SMAD6,GORAB,GAS1,SHH,GLI3
GO:BP	regulation of protein transport	GO:0051223	7.273376572757873e-8	7.138263926626689	542	4758	155	27543	ASPH,RPH3AL,TCAF1,SYTL4,BMP4,RAB11FIP3,BARD1,GPER1,PTPN22,RAPGEF3,RACK1,LRRK2,EFNA5,STXBP5L,PDE8B,TMEM30B,SH3TC2,XPO4,NDFIP2,PTPN11,TXN1,OPRM1,TRPA1,CRH,LEPR,P2RX7,OGA,OGT,NOL3,FERMT1,CARTPT,CASK,NOS2,NOLC1,ALOX5,OS9,PTPN1,ANXA1,FRMD4A,ACVR1C,RBP4,SYT4,EZR,SUMO1,ARNTL,INS1,ADRB1,TCF7L2,CNR1,FIS1,DCTN1,SREBF1,ITGB1BP1,ICE1,ADCY8,NOS1,SRI,EDEM1,KLF7,ARF6,HMGN3,GOLPH3,PIK3C3,FYN,CD38,MUP5,MDFIC,PTPN14,ADCY5,NF1,CD36,SORL1,CCN3,JAK2,PRKD1,PRKN,CAMK2N1,TCAF3,ISL1,CDC42,TOMM7,EXPH5,NKX6-1,PPM1A,PDCD5,MYOM1,TLR4,TTN,CYP51,HADH,PIK3R1,CD2AP,ACTR3,RAPGEF4,SEC16B,ATP2C1,FBXW7,COMMD1,MTCL1,ARHGAP44,CDK1,CASR,SNX3,KCNJ11,CRHR2,TFAP2B,MYH10,FOXA2,UMOD,MTNR1B,GOPC,RAB11A,PIM3,EGFR,SYT9,APP,UFM1,ENY2,HCLS1,WLS,ANK3,ZIC1,ABCG1,PDE1C,TMEM30A,ARF1,CCL5,ADRA2A,KCNB1,DNM1L,F2R,PRR5L,GJA5,UCN3,ANGPT1,SLC30A8,PRKCQ,KCNQ1,IRS2,ZC3H12A,PPP3CA,ACSL4,EPHA5,SYBU,CACNA1D,PMAIP1,ABCC8,GAPVD1,TMED10,SHH,GLI3,INHBB,IGF1,ANKRD1,IL12B
GO:BP	cranial nerve development	GO:0021545	7.404348922629479e-8	7.130513123738411	51	4758	30	27543	CHD7,SLC24A4,EPHB2,KCNA2,ADARB1,SLC1A3,ATOH7,EXT1,NEUROG1,HES3,ACKR3,MAFB,DMD,PLXNA4,SEMA3F,LPAR1,HOXB1,ISL1,CITED2,POU4F1,NAV2,NRP2,TIFAB,HES1,PRRXL1,POU4F3,PHOX2B,EPHB1,SLITRK6,GLI3
GO:BP	regulation of peptide transport	GO:0090087	7.853047805043679e-8	7.104961758793254	237	4758	83	27543	RPH3AL,SYTL4,GPER1,APLN,EFNA5,STXBP5L,PDE8B,CHD7,PTPN11,TRPA1,CRH,LEPR,OGA,PEX5L,CARTPT,ILDR1,GABBR1,CASK,NOS2,ALOX5,ACVR1C,RBP4,ARNTL,TCF7L2,CNR1,SREBF1,ADCY8,NOS1,SRI,HMGA2,KLF7,ITSN1,HMGN3,UCN,ADCYAP1,GRP,CD38,MUP5,ADCY5,TNFSF11,CCN3,JAK2,PRKN,CAMK2N1,ARHGEF7,ISL1,HTR2C,NKX6-1,HADH,CASR,NUCB2,KCNJ11,CRHR2,TFAP2B,ECRG4,FOXA2,MTNR1B,PIM3,EGFR,SYT9,ENY2,ABCG1,PDE1C,CCL5,ADRA2A,KCNB1,UCN3,PAX8,SLC30A8,KCNQ1,IRS2,FFAR4,PPP3CA,ACSL4,EPHA5,SYBU,CACNA1D,ABCC8,LIF,KALRN,NPY2R,INHBB,TFR2
GO:BP	proteoglycan metabolic process	GO:0006029	8.333723229956748e-8	7.079160926928715	78	4758	39	27543	SULF2,EXTL3,GPC1,XYLT2,ADAMTS7,HS6ST3,NDST3,COL2A1,CHST3,CHPF,B3GAT1,CHST14,LIPC,EXT1,TCF7L2,CHST9,HS2ST1,HS3ST5,COL11A1,NDST4,CHST11,SULF1,VANGL2,ADAMTS12,SGSH,BMPR1B,HS6ST1,CHSY1,HS6ST2,CHSY3,CHST13,BMP2,XYLT1,SLC35D1,CHST8,DSEL,CHST7,FOXL1,IGF1
GO:BP	regulation of cell size	GO:0008361	8.396890219669815e-8	7.075881524711434	206	4758	75	27543	RB1CC1,AQP1,EPHA7,CLN8,SEMA5A,CTTN,RAPGEF3,WNT3A,BDNF,EFNA5,RAP1GAP2,RTN4,RYK,DCX,KCNMA1,P2RX7,OGT,OLFM1,LPAR3,TNR,SEMA4D,SEMA6D,SLIT2,SEMA6A,AKT3,SRF,WNT5A,ATP7A,RPTOR,AQP2,MAPT,DIP2B,SEMA6B,WNT3,UCN,PLXNA4,SEMA3F,BARHL2,PTPRS,DEPTOR,BCL11A,NTRK3,MAP3K13,SLC12A2,CREB1,EDN1,NKX6-1,PAFAH1B1,DSCAM,SHANK3,DISC1,ACTR3,FSTL4,MAP1B,SLC26A5,NGF,VAV3,PRR16,SEMA3D,CDH4,WNK3,FXN,RAB11A,SEMA3A,CXCL12,DPYSL2,ATP2B2,XK,MIR205,TRP73,MTPN,SEMA4B,MSN,POU4F2,FGF13
GO:BP	BMP signaling pathway	GO:0030509	8.892183030920649e-8	7.050991606645475	172	4758	66	27543	HTRA3,LEF1,BMP4,WNT3A,SMAD1,NOTCH2,CRIM1,BMP8B,DKK1,DLX3,RUNX2,WNT5A,KDR,ACVRL1,EXT1,CRB2,SOX11,RBPJ,TCF7L2,FZD1,HJV,ACVR2A,SMAD2,HIVEP1,GREM1,SKOR1,SULF1,CCN1,GATA4,NOG,SORL1,TBX20,BMPER,FBN1,BMPR1B,FOXD1,SFRP2,PPM1A,GPC3,HTRA1,ZFP423,GREM2,BMP2,SMAD7,VWC2,TFAP2B,VWC2L,BAMBI,MIR122,SMAD5,SKI,SKOR2,HES1,SMAD3,CDH5,SMAD6,RGMB,PDCD4,KCP,DLX1,TMEM100,BMP7,BMP5,FST,RNF165,GATA6
GO:BP	striated muscle contraction	GO:0006941	8.892183030920649e-8	7.050991606645475	172	4758	66	27543	ADRA1B,CACNA1C,HCN4,JSRP1,TPM1,AGRN,ADRB2,RGS2,DSP,PPP1R13L,RNF207,SCN5A,GSN,KCND3,ANK2,EHD3,PDE4D,KCNJ2,RYR2,CTNNA3,PIK3CA,SCN1A,ABCC9,LMOD3,RCSD1,SUMO1,ADRB1,NOS1,SRI,HDAC4,CCN2,ATP2A2,DMD,UCN,CAMK2D,STAC,ADRA1A,TNNT2,GATA4,ALDOART1,CACNB2,AKAP6,CXCR4,CASQ2,RYR3,TTN,TMEM38B,SYNM,ATP8A2,SMAD7,KCNE4,KCNN2,SMAD5,KCNA5,VEGFB,MYL1,GJA5,SLC8A1,NKX2-5,KCNQ1,ZC3H12A,CACNA2D1,CACNA1D,FGF13,SCN10A,PDE4B
GO:BP	fear response	GO:0042596	9.104663670402698e-8	7.0407360925693405	57	4758	32	27543	BDNF,PDE8B,CCK,LYPD1,EPHB2,HTR1A,CRH,PRKAR1B,EXT1,GNG7,GRM7,ADRB1,NEUROD2,VDAC1,GRIK2,ESR2,DPP4,UCN,ADCYAP1,NR2E1,USP46,DRD1,HTR2C,BRINP1,SHANK3,EIF4E,ANKFN1,MORC1,RAG1,ADRA2A,CRHR1,NPY2R
GO:BP	odontogenesis	GO:0042476	9.198479634845691e-8	7.036283948824172	132	4758	55	27543	TWIST1,FOXC1,LEF1,BMP4,BCOR,OSR1,NECTIN1,AXIN2,SNX10,DLX2,KLK4,SLC24A4,PAX9,LHX8,EDAR,DLX3,RUNX2,TCF7L2,FOXO1,EDA,ACVR2A,WNT7B,ADM,GLI2,TNFSF11,ADAMTS5,TRP63,WDR72,EDN1,ITGB6,FGFR1,HTRA1,EDNRA,CTNNA2,NGFR,BMP2,PITX2,BCL11B,DMRT3,FAM20C,WLS,RSPO2,PPARA,GAS1,DLX1,INHBA,BMP7,FST,SHH,GLI3,GATA6,BCL2L11,SCN10A,ANK,OSR2
GO:BP	cell-matrix adhesion	GO:0007160	9.63210348828836e-8	7.016278859957604	226	4758	80	27543	JAM3,CORO2B,JAG1,ITGBL1,UTRN,COL13A1,CTTN,VWA2,EFNA5,EPDR1,ITGA9,ONECUT2,NID2,FERMT2,PTPN11,TIAM1,PCSK5,COL16A1,ACTN1,ITGA11,FERMT1,ENPP2,DUSP22,CASK,MMP14,SRF,ACER2,PLET1,CDH13,KDR,ACVRL1,ITGA1,CDK6,SNED1,ITGB1BP1,EDA,LIMCH1,CCN2,WNT4,THY1,GREM1,GPM6B,DMD,CNTN2,FMN1,DICER1,NF1,CD36,EPHA3,ADAMTS12,RIN2,ITGB6,ITGA4,IQGAP1,ITGB3,ITGA2,CCL28,DISC1,COL5A3,PIK3R1,ITGAV,DLC1,MSLN,COL3A1,NINJ1,ADAMTS9,ITGAD,PIK3CB,SKAP1,ARHGAP6,BC024139,SMAD3,SIRPA,PTPRJ,OTOA,S100A10,BCR,BCL2L11,AJAP1,NPNT
GO:BP	regulation of action potential	GO:0098900	9.699593604944721e-8	7.0132464614891505	69	4758	36	27543	CACNA1C,HCN4,DSP,TRPA1,RNF207,SCN5A,ANK2,KCNJ2,RYR2,CTNNA3,SUMO1,TRPC4,KCNIP1,CNR1,NPS,CNTNAP2,ATP2A2,FGF12,CAMK2D,TMEM161B,ADRA1A,TAC1,CD36,CNR2,RAPGEF4,FOXP1,MTNR1B,ANK3,TACR1,KCNB1,GJA5,SLC8A2,CACNA2D1,TBX18,KCNC4,FGF13
GO:BP	wound healing	GO:0042060	1.0164378186555025e-7	6.992919184503367	391	4758	120	27543	AQP1,ANXA6,SYTL4,DCBLD2,WNT3A,NOTCH2,FBLN1,ITGA9,ELK3,LNPK,CHMP2B,TPM1,ADRB2,LOX,ADRA2C,EPHB2,FERMT2,PAPSS2,TAFA5,TGFA,GNAS,DSP,OPRM1,CDH3,DDR2,TSPAN8,CHMP1B,EVL,DTNBP1,FERMT1,DRD5,CELSR1,CASK,ALOX5,REG3G,ANXA1,SRF,PARD3,PLET1,WNT5A,KDR,ACVRL1,EXT1,DST,F13A1,ADRA2B,ADRB1,ARHGAP24,MYLK,HBEGF,SMAD2,WNT4,MYH9,SNAI2,PLG,PROC,ADAMTS18,PROZ,PLPP3,TEC,CCN1,GATA4,NOG,NF1,VANGL2,CD36,MMRN1,RREB1,JAK2,CXCR4,COL5A1,ITGB6,STXBP3,ITGB3,SERPINE2,PRSS56,MRTFA,TLR4,IL6RA,ITGA2,TGFBR2,ENTPD1,COL3A1,GATA2,GRHL3,CD109,FGFR2,MYH10,FOXA2,CHMP4C,PIK3CB,EGFR,BC024139,RAP2B,PPARA,SMAD3,ARHGEF19,VEGFB,ADRA2A,TSKU,F2R,FGF1,TMEFF2,PRKCQ,CRP,DYSF,PRKG1,WFDC1,ABCC8,SYK,AXL,PLA2G4A,SHH,GLI3,CLDN1,KANK1,AJAP1,IGF1,MYOF,GP9
GO:BP	positive regulation of GTPase activity	GO:0043547	1.0181604541365211e-7	6.992183775186935	250	4758	86	27543	NEDD9,TBC1D9,RAPGEF3,CHN2,RACK1,RAPGEF6,DOCK8,S1PR1,ASAP1,RAP1GAP2,DOCK7,PREX1,AGRN,FERMT2,ARHGAP29,RASGRF2,ARAP3,GNAS,TIAM1,ARHGAP42,RALGPS2,RAPGEF5,RASGEF1A,SEMA4D,RALBP1,TIAM2,RGS4,WNT5A,WDR41,PIN1,ADRB1,ARHGAP24,BCAR3,SIPA1L3,GPR65,IQSEC1,WNT4,THY1,ARHGEF26,CCL1,RASGRP3,ADCYAP1,NTF3,NF1,NTRK3,USP6NL,ELMOD1,FZD10,TBC1D2B,ARHGEF7,TBC1D30,EPHA2,WNT11,ARHGEF16,RSU1,RGS7,RALGPS1,RAPGEF4,SIPA1L1,SIPA1L2,IQSEC3,RASGRP1,GRHL3,RASGRF1,RAPGEF2,TBC1D2,ARHGAP6,ARHGEF19,CCL5,F2R,C9ORF72,RASGEF1B,RGS8,ABR,CD40,ARHGAP22,RAP1GAP,FOXJ1,TBC1D8,S100A10,BCR,RAB11FIP2,KALRN,TBC1D22A,AFDN,RGL1
GO:BP	positive regulation of cation transmembrane transport	GO:1904064	1.0268783645017881e-7	6.9884809962802255	180	4758	68	27543	ASPH,BMP4,CACNA1C,GPER1,OPRK1,RAPGEF3,NPSR1,ADRB2,EPHB2,CRACR2A,STIM2,CACNG3,RNF207,P2RX7,OGA,ARC,CACNG4,CAPN3,ANK2,LRRC55,EHD3,KCNA1,KCNJ2,RYR2,ASIC2,EDN3,SUMO1,ADRB1,NEDD4L,NOS1,SRI,THY1,RELN,TESC,DMD,RGS9,STAC,LRRC52,P2RY6,CACNB2,CACNG2,AKAP6,DRD1,ADCYAP1R1,EDN1,RGS7,SHANK3,EDNRA,KCNC1,ATPSCKMT,AKAP7,PIRT,WNK3,KCNJ11,KCNC2,CNKSR3,CACNB4,ANK3,GAL,ARF1,DPP6,F2R,LHCGR,KCNQ1,CACNA2D1,CACNA1D,JPH2,ABCC8
GO:BP	cellular component maintenance	GO:0043954	1.255128463402525e-7	6.901311821520296	82	4758	40	27543	PCLO,CTTN,LNPK,ADGRB3,FERMT2,SHANK1,DLG3,NEAT1,CADM1,BSN,CNTNAP2,ZMYND8,ARF6,KIRREL,FYN,GPHN,KIFC3,MPP2,ERC2,TJP1,CBLN1,SHANK3,MYOCD,CBLN2,DGKZ,DLGAP1,ZFP804A,APP,SHANK2,CBLN4,EPB41L3,DLG2,F2R,ITPKA,PLEKHA7,RIMS2,MAGI2,TANC1,CLDN1,AFDN
GO:BP	postsynaptic density organization	GO:0097106	1.2811251884496074e-7	6.892408429977102	49	4758	29	27543	LRRTM1,LRRC4,SHANK1,DLG3,NRXN1,CADM1,CNTNAP2,ZMYND8,ARF6,RELN,GPHN,PTPRS,LRRC4B,NTRK3,MPP2,TMEM108,CBLN1,SHANK3,NLGN1,SIPA1L1,DGKZ,GRID2,DLGAP1,PTPRD,SHANK2,CRIPT,CDH2,DLG2,MAGI2
GO:BP	positive regulation of ion transmembrane transport	GO:0034767	1.3300087767623062e-7	6.876145493102943	200	4758	73	27543	ASPH,TCAF1,BMP4,CACNA1C,GPER1,OPRK1,RAPGEF3,TRPC6,NPSR1,ADRB2,EPHB2,CRACR2A,STIM2,CACNG3,RNF207,P2RX7,OGA,ARC,CACNG4,CAPN3,ANK2,LRRC55,EHD3,KCNA1,ALOX5,KCNJ2,RYR2,ASIC2,EDN3,ATP7A,SUMO1,ADRB1,NEDD4L,NOS1,SRI,THY1,RELN,TESC,DMD,RGS9,STAC,LRRC52,P2RY6,CACNB2,CACNG2,AKAP6,DRD1,ADCYAP1R1,EDN1,STK39,RGS7,SHANK3,EDNRA,KCNC1,ATPSCKMT,AKAP7,PIRT,WNK3,KCNJ11,KCNC2,CNKSR3,CACNB4,ANK3,GAL,ARF1,DPP6,F2R,LHCGR,KCNQ1,CACNA2D1,CACNA1D,JPH2,ABCC8
GO:BP	inositol lipid-mediated signaling	GO:0048017	1.379303792827558e-7	6.86034006956155	166	4758	64	27543	TWIST1,GPER1,ROR1,BTN2A2,INPP5F,OGT,NCF1,GSN,PRR5,PDGFC,SEMA4D,PLCH2,PIK3CD,PIK3CA,KDR,PREX2,EZR,NEDD4,GATA3,PLCZ1,RELN,PIK3C3,PLD1,FYN,UNC5B,FLT1,NKX3-1,NF1,NTRK3,JAK2,PIK3C2G,NYAP2,HGF,EDN1,PIK3CG,CRNN,SERPINE2,ZFP36L1,PIK3R1,NYAP1,PIRT,PPP1R16B,RASGRP1,DIPK2A,NPR3,NTRK2,PIK3CB,EGFR,HCLS1,KLF4,PTPN13,CCL5,PDGFD,F2R,PRR5L,PLCL1,ERBB4,ANGPT1,NCS1,PLCE1,MYO16,PIK3C2B,PITPNM2,IGF1
GO:BP	regulation of presynapse organization	GO:0099174	1.413023994150772e-7	6.849850463460144	41	4758	26	27543	WNT3A,NTNG2,LRRTM1,DKK1,NRXN1,FZD1,GPC6,SLITRK1,IL1RAPL1,ARF6,FARP1,GPC4,PTPRS,LRRC4B,NTRK3,CBLN1,NLGN1,SLITRK5,CBLN2,GRID2,APP,LRFN3,PTPRD,MDGA2,LRFN5,SLITRK6
GO:BP	negative regulation of cellular response to growth factor stimulus	GO:0090288	1.427622290681882e-7	6.8453866796540614	102	4758	46	27543	SULF2,SPRY2,HTRA3,SHISA2,APLN,GPC1,MMRN2,CRIM1,DKK1,CASK,SLIT2,PTPN1,SEMA6A,WNT5A,TCF7L2,NEDD4,FZD1,SPRY4,GATA3,HJV,WNT4,GREM1,SKOR1,SULF1,NOG,SORL1,ADAMTS12,BMPER,FBN1,SFRP2,PPM1A,HTRA1,CREB3L1,GREM2,NGFR,SMAD7,VWC2,VWC2L,BAMBI,SKI,PIK3CB,SKOR2,SMAD6,DLX1,PRDM14,IL12B
GO:BP	regulation of synaptic transmission, glutamatergic	GO:0051966	1.4826513605763795e-7	6.828960959543726	76	4758	38	27543	GRM5,LRRK2,CACNG3,DTNBP1,CACNG4,DKK1,TNR,NRXN1,GRIN2A,GRM7,CNR1,NPS,GRM3,ROR2,GRIK2,SYT1,RELN,UCN,ADCYAP1,CACNG2,PRKN,DRD1,GRM1,SERPINE2,GRIA4,SHANK3,DISC1,NLGN1,NGFR,DGKZ,GRIK3,NTRK2,GRM8,EGFR,SHANK2,DGKI,CDH2,NPY2R
GO:BP	positive regulation of transporter activity	GO:0032411	1.587761868871821e-7	6.799214632129261	130	4758	54	27543	ASPH,TCAF1,BMP4,GPER1,RAPGEF3,TRPC6,ADRB2,EPHB2,CRACR2A,STIM2,CACNG3,RNF207,ARC,CACNG4,ANK2,LRRC55,EHD3,KCNA1,ALOX5,RYR2,ASIC2,ATP7A,SUMO1,ADRB1,NEDD4L,RELN,TESC,DMD,RGS9,STAC,LRRC52,P2RY6,CACNB2,CACNG2,AKAP6,EDN1,STK39,SHANK3,EDNRA,KCNC1,ATPSCKMT,AKAP7,PIRT,SLC25A4,WNK3,KCNJ11,KCNC2,CNKSR3,CACNB4,ANK3,GAL,CACNA2D1,JPH2,ABCC8
GO:BP	protein localization to cell junction	GO:1902414	1.6181590831130473e-7	6.79097878462613	116	4758	50	27543	JAM3,NPTX2,MAPK9,KIF5C,PCLO,NECTIN1,STX3,GRIP1,LRRTM1,FERMT2,CNIH3,GRIP2,DSP,SHANK1,CACNG3,NRXN1,ILDR1,NPCD,BSN,GRIN2A,ASIC2,GPC6,ACTB,MAPT,LGI1,RELN,CAMK2A,GPHN,GPC4,CACNG2,NSG1,HSPB1,MPP7,TJP1,MAPK8,NLGN1,RAPGEF4,MAP1A,ARHGAP44,ZDHHC7,DLGAP1,RAB11A,ADAM22,CDH5,DLG2,TJP2,MAGI2,KALRN,AFDN,NECTIN3
GO:BP	hemopoiesis	GO:0030097	1.645499189891412e-7	6.783702327180471	970	4758	246	27543	JAM3,KIRREL3,WASF2,JAG1,MYB,FOXC1,LEF1,BMP4,THEMIS,IRF2BP2,PYGO1,ETS1,PTPN22,SNX10,WNT3A,KIT,ZMIZ1,NOTCH2,CD83,CLDN18,L3MBTL3,DOCK1,TPD52,CHD7,SOCS1,DLL4,PREX1,IRF4,BTN2A2,LOX,FAS,PTPN11,SSBP3,CRACR2A,STAT5B,GNAS,PBX1,ETV6,LEPR,ACTN1,ADGRF5,PGLYRP1,OGT,FAM210B,LIG4,TRAF3IP2,EPAS1,ZAP70,CARTPT,SOX13,LMO2,NLRP3,TCF7,TNFSF4,RUNX2,ANXA1,MITF,IL15,MMP14,EFNA2,SRF,THPO,CSF3R,DTX1,CEBPA,DHX36,PTN,WNT5A,KDR,FOS,HMGB3,EXT1,IRF8,TRIB1,ATP7A,TPO,CDK6,RBPJ,JUN,WBP1L,SIPA1L3,GATA3,MAFB,ROR2,ACVR2A,PGLYRP3,KLF2,LFNG,WNT4,MEIS2,METTL14,FSHB,PTPRQ,DNAJB9,MYH9,DPP4,TESC,IL10,RHOH,TOX,TNFAIP3,4930474N05RIK,ADGRG3,ABCA15,MIR145B,RARG,SIGLEC15,ZFP608,CD8A,SLC46A2,EGR3,PLA2G2D,NF1,TNFSF11,PIP4K2A,BCL11A,ALAS2,ST3GAL1,JAK2,CDKN1C,MYO1E,CARD11,ZFAT,HS1BP3,ARHGEF7,TSPAN2,CREB1,CITED2,SASH3,ITGB6,POU4F1,ATP6AP1,IKZF1,FBN1,ZEB1,SFRP2,ITGB3,HSPB1,EPHA2,PAFAH1B1,GPC3,RBFOX2,KITL,BRD1,TET2,SOX6,IL6RA,KLF10,DUSP10,ZFP36L1,GFI1B,POU1F1,MLLT3,MEIS1,MYC,PIK3R1,MIR143,TGFBR2,IFNK,FBXW7,ITK,BATF3,CYP26B1,JUNB,IL1RL2,FOXO3,TNFSF18,NINJ1,GATA2,SMAD7,RASGRP1,MECOM,CD109,FOXP1,PCK1,BCL11B,CYLD,DOCK2,NKAP,KLF13,MIR122,SMAD5,AZI2,CCR6,DROSHA,STAT3,APP,HES1,HCLS1,RUNX1,FAM20C,LAG3,RAG1,MIR125B-2,GPR183,TMEM178,KLF4,BVES,CCL5,PRDM1,STON2,ACVR1B,TNFSF13B,GFI1,LBR,GPR18,BLM,KCP,RTKN2,COL24A1,TJP2,TNFRSF11A,INHBA,CEBPE,PRXL2A,STAT5A,CBFA2T3,ANGPT1,RCOR1,SIRPA,NKX2-5,KCNQ1,ZC3H12A,PPP3CA,RORA,TBX21,FOXJ1,FST,MB,LIF,CEBPG,TCIM,SYK,LAPTM5,AXL,SHH,POU4F2,FZD8,GLI3,BCR,TNFSF8,MIR125B-1,SHB,PTPRZ1,IL12B,GP9
GO:BP	phosphatidylinositol-mediated signaling	GO:0048015	1.71634938129872e-7	6.76539430219507	163	4758	63	27543	TWIST1,GPER1,ROR1,BTN2A2,INPP5F,OGT,NCF1,GSN,PRR5,PDGFC,SEMA4D,PLCH2,PIK3CD,PIK3CA,KDR,PREX2,EZR,NEDD4,GATA3,PLCZ1,RELN,PIK3C3,FYN,UNC5B,FLT1,NKX3-1,NF1,NTRK3,JAK2,PIK3C2G,NYAP2,HGF,EDN1,PIK3CG,CRNN,SERPINE2,ZFP36L1,PIK3R1,NYAP1,PIRT,PPP1R16B,RASGRP1,DIPK2A,NPR3,NTRK2,PIK3CB,EGFR,HCLS1,KLF4,PTPN13,CCL5,PDGFD,F2R,PRR5L,PLCL1,ERBB4,ANGPT1,NCS1,PLCE1,MYO16,PIK3C2B,PITPNM2,IGF1
GO:BP	mesenchymal cell migration	GO:0090497	1.7442016378077957e-7	6.758403310042607	61	4758	33	27543	TWIST1,EFNB1,PAX3,ANXA6,BMP4,EDNRB,ZEB2,SEMA4D,SEMA6D,PHACTR4,SEMA6A,EDN3,SOX10,SEMA6B,SEMA3F,ISL1,EDN1,CDC42,KITL,EDNRA,GBX2,SEMA3D,NRP2,PITX2,TPBG,GDNF,CDH2,ALX1,ERBB4,BMP7,PHOX2B,SEMA4B,SHH
GO:BP	animal organ formation	GO:0048645	1.7523957818380817e-7	6.756367800875425	64	4758	34	27543	PAX3,BMP4,AXIN2,WNT3A,AR,DKK1,TBX5,WNT5A,EXT1,RDH10,EYA1,RBPJ,SULF1,GLI2,NOG,TRP63,ISL1,CITED2,FGFR1,WNT11,WNT2,TGFBR2,BMP2,TBR1,SMARCD3,HES1,GDNF,PAX8,FGF1,GATA5,BMP7,SHH,GLI3,GATA6
GO:BP	regulation of establishment of protein localization	GO:0070201	1.9297588765066933e-7	6.714496952725193	571	4758	160	27543	ASPH,CORO2B,RPH3AL,TCAF1,SYTL4,BMP4,RAB11FIP3,BARD1,GPER1,PTPN22,RAPGEF3,RACK1,LRRK2,EFNA5,STXBP5L,PDE8B,TMEM30B,SH3TC2,XPO4,NDFIP2,PTPN11,TXN1,OPRM1,TRPA1,CRH,LEPR,P2RX7,OGA,OGT,NOL3,FERMT1,CARTPT,CASK,NOS2,NOLC1,ALOX5,OS9,PTPN1,ANXA1,FRMD4A,ACVR1C,RBP4,SYT4,EZR,SUMO1,ARNTL,INS1,ADRB1,TCF7L2,CNR1,FIS1,DCTN1,SREBF1,ITGB1BP1,ICE1,ADCY8,NOS1,SRI,EDEM1,MAPT,KLF7,ARF6,HMGN3,GOLPH3,PIK3C3,FYN,CD38,MUP5,MDFIC,PTPN14,ADCY5,NF1,CD36,SORL1,CCN3,JAK2,PRKD1,PRKN,CAMK2N1,TCAF3,ISL1,CDC42,TOMM7,EXPH5,NKX6-1,PPM1A,PDCD5,MYOM1,TLR4,TTN,CYP51,HADH,PIK3R1,CD2AP,ACTR3,RAPGEF4,SEC16B,ATP2C1,FBXW7,COMMD1,CEP120,MTCL1,ARHGAP44,CDK1,CASR,SNX3,KCNJ11,CRHR2,TFAP2B,MYH10,NEDD1,FOXA2,UMOD,MTNR1B,2700049A03RIK,GOPC,RAB11A,PIM3,EGFR,SYT9,APP,UFM1,ENY2,HCLS1,WLS,ANK3,ZIC1,ABCG1,PDE1C,TMEM30A,ARF1,CCL5,ADRA2A,KCNB1,DNM1L,F2R,PRR5L,GJA5,UCN3,ANGPT1,SLC30A8,PRKCQ,KCNQ1,IRS2,ZC3H12A,PPP3CA,ACSL4,EPHA5,SYBU,CACNA1D,PMAIP1,ABCC8,GAPVD1,TMED10,SHH,GLI3,INHBB,IGF1,ANKRD1,IL12B
GO:BP	protein localization to extracellular region	GO:0071692	1.936627385366497e-7	6.712953931189014	386	4758	118	27543	RAB3B,RPH3AL,SNX19,TVP23A,HNF1A,SYTL4,RAB11FIP3,CACNA1C,PCLO,GPER1,EFNA5,SLC18A2,STXBP5L,PDE8B,EDNRB,PTPN11,OPRM1,TRPA1,CRH,LEPR,SEL1L,P2RX7,OGA,CARTPT,CASK,NOS2,ALOX5,ANXA1,FRMD4A,ACVR1C,RBP4,SYT4,HNF1B,EZR,RAB3C,ARNTL,INS1,ADRB1,TCF7L2,CNR1,SREBF1,ADCY8,NOS1,SRI,SMAD2,KLF7,ARF6,HMGN3,GOLPH3,ADCYAP1,PIK3C3,CD38,MUP5,OLFM2,ADCY5,CCN3,JAK2,PRKN,CAMK2N1,ISL1,LTBP1,STXBP3,FBN1,EXPH5,NKX6-1,PAFAH1B1,MYOM1,STX1A,TLR4,CBLN1,TTN,CYP51,HADH,CD2AP,RAPGEF4,CASR,KCNJ11,CRHR2,TFAP2B,MYH10,FOXA2,VGF,MTNR1B,PIM3,EGFR,SYT9,ENY2,WLS,ABCG1,PDE1C,CBLN4,ARF1,CCL5,TMEM167,ADRA2A,KCNB1,DNM1L,F2R,GJA5,UCN3,SLC30A8,PRKCQ,KCNQ1,IRS2,PPP3CA,ACSL4,RIMS2,EPHA5,SYBU,CACNA1D,ABCC8,TMED10,RAB11FIP2,FBN2,INHBB,IGF1,ANKRD1,IL12B
GO:BP	negative regulation of synaptic transmission	GO:0050805	2.0191297086390162e-7	6.694835781137209	83	4758	40	27543	BDNF,LRRK2,GNAL,PPP1R9A,ARC,TNR,DRD5,GABBR1,SRF,SYT4,CNTNAP2,ADCY8,MAPT,GRIK2,CD38,NF1,PRKN,DRD1,CNR2,BCL2L1,CBLN1,SHANK3,RAPGEF4,PCDH17,SLC24A2,GRIK3,GRID2,S1PR2,SLC6A1,APP,SHANK2,DGKI,ARF1,PLK2,GNAI1,KCNB1,GRIA1,SORCS3,CELF4,NPY2R
GO:BP	regulation of cellular component size	GO:0032535	2.3174376002068612e-7	6.634991950927016	387	4758	118	27543	RAB3B,RB1CC1,AQP1,EPHA7,CLN8,4933400A11RIK,SEMA5A,NEFL,PCLO,CTTN,RAPGEF3,WNT3A,BDNF,EFNA5,RAP1GAP2,RTN4,TPM1,RYK,DCX,KCNMA1,CDC42EP4,GRB2,DAAM2,PPP1R9A,EVL,CAPZB,P2RX7,OGT,OLFM1,GSN,LPAR3,MYO3B,TNR,SEMA4D,SEMA6D,SLIT2,SEMA6A,AKT3,SRF,PIK3CA,WNT5A,ARHGAP28,LMOD3,EZR,ATP7A,SPTBN1,RPTOR,AQP2,MAPT,DIP2B,SEMA6B,WNT3,CAPZA2,WNT7B,ARF6,KIRREL,CNTN2,ARHGAP18,CAPZA3,UCN,FMN1,PLXNA4,SEMA3F,BARHL2,PTPRS,FER,DEPTOR,ELN,BCL11A,NTRK3,MAP3K13,PFN2,SLC12A2,CIT,CREB1,EDN1,CDC42EP3,CAPN1,NKX6-1,PAFAH1B1,DSCAM,PLEKHH2,SHANK3,ADD3,DISC1,ACTR3,FSTL4,MAP1B,SLC26A5,NGF,VAV3,MYADM,PRR16,SPTBN2,SEMA3D,CDH4,WNK3,FXN,RAB11A,SEMA3A,CXCL12,DPYSL2,HCLS1,ATP2B2,XK,MIR205,FHOD3,SPTBN4,NCK2,TRP73,MTPN,NEB,SEMA4B,MSN,POU4F2,KANK1,FGF13,RIN3
GO:BP	regulation of canonical Wnt signaling pathway	GO:0060828	2.614064034588209e-7	6.582683778068524	242	4758	83	27543	GPRC5B,SULF2,GPC5,PRICKLE1,PTPRU,AXIN2,WNT3A,AMFR,LRRK2,CCNY,ZEB2,CDH3,LMX1A,TTC21B,WWTR1,DAAM2,SOX2,FERMT1,DKK1,NKD2,SOX13,WNT5A,DAB2,SOX10,PIN1,ARNTL,RBPJ,TCF7L2,FZD1,CDK14,SHISA3,FOXO1,ZNRF3,EDA,RSPO1,PTPRO,PPM1B,LGR5,GREM1,SHISA6,SNAI2,TBL1XR1,TLE4,TMEM170B,TLE1,NOG,BTRC,CTNND2,PRKN,ISL1,RBMS3,SFRP2,PPM1A,GPC3,WNT11,MLLT3,SOX17,FOXO3,BMP2,BAMBI,CYLD,LYPD6,RNF220,EGFR,APP,PPP2R3A,TPBG,WLS,RSPO2,SMAD3,CSNK1G3,CDH2,BICC1,NKX2-5,NFKB1,DKK2,D1PAS1,FGF9,USP47,TLE3,SHH,GLI3,KANK1
GO:BP	leukocyte differentiation	GO:0002521	2.672088618306946e-7	6.573149142826916	605	4758	167	27543	MYB,LEF1,BMP4,THEMIS,IRF2BP2,PTPN22,SNX10,KIT,ZMIZ1,NOTCH2,CD83,CLDN18,L3MBTL3,TPD52,CHD7,SOCS1,DLL4,PREX1,IRF4,BTN2A2,FAS,CRACR2A,STAT5B,GNAS,PBX1,LEPR,PGLYRP1,LIG4,TRAF3IP2,ZAP70,CARTPT,SOX13,NLRP3,TCF7,TNFSF4,RUNX2,ANXA1,MITF,IL15,MMP14,EFNA2,SRF,DTX1,CEBPA,FOS,HMGB3,IRF8,TRIB1,ATP7A,CDK6,RBPJ,JUN,GATA3,MAFB,ROR2,PGLYRP3,LFNG,WNT4,FSHB,DNAJB9,MYH9,DPP4,TESC,IL10,RHOH,TOX,TNFAIP3,ADGRG3,SIGLEC15,ZFP608,CD8A,SLC46A2,EGR3,PLA2G2D,NF1,TNFSF11,BCL11A,ST3GAL1,CARD11,HS1BP3,TSPAN2,CREB1,CITED2,SASH3,ITGB6,POU4F1,ATP6AP1,IKZF1,FBN1,ZEB1,ITGB3,HSPB1,EPHA2,PAFAH1B1,GPC3,KITL,TET2,IL6RA,KLF10,DUSP10,ZFP36L1,GFI1B,POU1F1,MYC,PIK3R1,TGFBR2,IFNK,FBXW7,ITK,BATF3,CYP26B1,JUNB,IL1RL2,FOXO3,TNFSF18,NINJ1,GATA2,SMAD7,RASGRP1,CD109,FOXP1,PCK1,BCL11B,CYLD,DOCK2,NKAP,AZI2,CCR6,DROSHA,STAT3,APP,HCLS1,RUNX1,FAM20C,LAG3,RAG1,GPR183,TMEM178,CCL5,PRDM1,TNFSF13B,LBR,GPR18,BLM,TJP2,TNFRSF11A,CEBPE,PRXL2A,STAT5A,CBFA2T3,ZC3H12A,PPP3CA,RORA,TBX21,FOXJ1,LIF,CEBPG,SYK,LAPTM5,AXL,SHH,POU4F2,FZD8,GLI3,TNFSF8,SHB,IL12B
GO:BP	regulation of axonogenesis	GO:0050770	2.682044997370801e-7	6.571533940151121	172	4758	65	27543	EPHA7,SEMA5A,NEFL,WNT3A,BDNF,EFNA5,RTN4,RYK,ZEB2,EPHA4,EPHB2,DCX,LPAR3,TNR,SEMA4D,TIAM2,SEMA6D,SLIT2,SEMA6A,SRF,CACNA1A,WNT5A,TRAK1,UST,SLITRK1,DAB1,MAPT,DIP2B,SEMA6B,WNT3,THY1,CNTN2,PLXNA4,SEMA3F,PTPRS,ROBO1,PLXNA1,BCL11A,NTRK3,MAP3K13,LRRC4C,PAFAH1B1,DSCAM,PLXND1,DISC1,ACTR3,FSTL4,SIPA1L1,MAP1B,NGF,PLXNC1,SEMA3D,CDH4,FXN,NTRK2,RAB11A,SEMA3A,CXCL12,EPHB3,MBP,XK,CDH2,SEMA4B,POU4F2,FGF13
GO:BP	spinal cord development	GO:0021510	2.81929861906945e-7	6.549858921380783	114	4758	49	27543	CLN8,PAX3,LBX1,LHX3,NEFL,WNT3A,DLL4,GSX1,LHX4,DAAM2,PTBP2,ADARB1,SOX13,PTCH1,SOX1,CACNA1A,VLDLR,VIT,SOX11,DCTN1,DAB1,LHX5,OLIG2,RELN,RFX4,PTPRS,GLI2,NOG,NF1,TBX20,PAX7,ASCL1,ISL1,DBX1,SOX6,GDPD5,GBX1,ROBO2,GATA2,FOXP1,DCC,DMRT3,ZIC1,UNCX,GDNF,PRRXL1,LMO4,SHH,GLI3
GO:BP	regulation of potassium ion transmembrane transport	GO:1901379	2.8537953904735846e-7	6.544577167862483	87	4758	41	27543	KCNAB1,OPRK1,RAPGEF3,AGRN,CRBN,RNF207,ANK2,LRRC55,KCNA1,RGS4,KCNJ2,EDN3,ABCC9,SUMO1,KCNIP1,NEDD4,NEDD4L,KCNIP3,KCNS2,KCNJ1,LRRC52,AKAP6,FHL1,NETO1,CASQ2,STK39,KCNIP4,RGS7,KCNC1,AKAP7,WNK3,KCNE4,KCNN2,KCNC2,MTNR1B,ANK3,GAL,DPP6,KCNQ1,CACNA1D,ABCC8
GO:BP	regulation of cell morphogenesis	GO:0022604	3.0563704700955597e-7	6.514794005015623	329	4758	104	27543	MAPK9,NEDD9,HNRNPK,KIT,GRIP1,EFNA5,NTNG2,DOCK1,FBLN1,PREX1,TPM1,EPHA4,EPHB2,FERMT2,CDC42EP4,CAPZB,CSPG5,ARC,FBXW8,ENPP2,SEMA4D,FBLIM1,CASK,ANXA1,DHX36,PTN,WNT5A,KDR,DAB2,SYT4,EZR,PALM2,EPB41L2,CUX2,NEDD4L,4930544G11RIK,RIMS1,SYT17,SPRY4,ITGB1BP1,SPAG9,BCAR1,MARCKS,SYT1,MYH9,FGD4,RELN,CNTN2,ARHGAP18,RHOH,PLXNA4,FYN,RHOU,HAS2,PLXNA1,BCL11A,ALDOART1,RREB1,MAP3K13,LPAR1,SGK1,PRKN,SYT3,CXCR4,CDC42EP3,CDC42,ST6GAL1,ITGB3,WASF3,PAFAH1B1,PARVB,PLXND1,ARPIN,ACTR3,NTNG1,SLC26A5,FMNL2,PLXNC1,DLC1,MUL1,MYADM,LIMS2,BAMBI,MYH10,ITSN2,CAMK2B,OLFM4,PTPRD,EEF2K,FAM171A1,BVES,EPB41L3,DNM1L,GAS2,ITPKA,RAC2,RIMS2,MSN,S100A10,RHOQ,KANK1,SH3KBP1,KALRN,AFDN
GO:BP	regulation of protein serine/threonine kinase activity	GO:0071900	3.136052029830837e-7	6.503616740604634	363	4758	112	27543	SPRY2,SPDYE4C,LRP6,BMP4,STRADA,CDK5RAP2,PTPN22,KIT,LRRK2,CCNG1,CCNY,CBS,INCENP,ADRB2,CDKN2C,ZEB2,RGS2,EPHA4,FERMT2,MAP3K7,TGFA,DUSP1,PRKAR1B,P2RX7,ETAA1,DTNBP1,DKK1,PDGFC,NRXN1,CCNG2,PTPN1,NEK10,WNT5A,DAB2,EDN3,TRIB1,KSR1,PRKAG2,SPRY4,RPTOR,ACSL1,ROR2,ACTB,CCNJ,MARCKS,HMGA2,THY1,FGD4,NTF3,TNFAIP3,FLT1,NF1,VANGL2,ROBO1,TNFSF11,SORL1,NTRK3,MAP3K13,FZD10,CDKN1C,AKAP6,FGF18,CCND3,EDN1,PIK3CG,FGFR1,IQGAP1,BMPR1B,SFRP2,KITL,TLR4,DUSP10,PROX1,SASH1,MAP3K4,TAOK3,MYOCD,CHORDC1,GADD45A,RALB,BMP2,RASGRP1,DIPK2A,RAPGEF2,UVRAG,PIK3CB,EGFR,CCNH,NR2F2,APP,MAP2K4,PDGFD,ADRA2A,PDCD4,PAQR3,BLM,HIPK3,TNFRSF11A,FGF1,PARP16,SYNPO2,PTPRJ,BMP7,CD40,D1PAS1,SLC8A2,FGD2,TCIM,SYK,MAP2K5,FZD8,IGF1
GO:BP	nephron morphogenesis	GO:0072028	3.2126989121838166e-7	6.493129973765091	84	4758	40	27543	HS3ST3A1,BMP4,OSR1,GREB1L,PBX1,PTCH1,KIF26B,IRX3,HNF1B,PAX2,EYA1,GATA3,IRX1,WNT4,GREM1,HS2ST1,FMN1,TCF21,NOG,SIX2,FOXD1,GPC3,WNT11,MYC,CITED1,BMP2,HES1,GDNF,FAT4,ERBB4,PAX8,FGF1,SALL1,HS3ST3B1,BMP7,AGTR1B,LIF,SHH,GLI3,NPNT
GO:BP	positive regulation of transmembrane transport	GO:0034764	3.23943674078926e-7	6.4895304964701275	255	4758	86	27543	ASPH,TCAF1,BMP4,CACNA1C,GPER1,OPRK1,RAPGEF3,TRPC6,OCLN,NPSR1,ADRB2,EPHB2,PTPN11,CRACR2A,STIM2,CACNG3,RNF207,P2RX7,OGA,ARC,CACNG4,CAPN3,ANK2,LRRC55,EHD3,KCNA1,ALOX5,KCNJ2,RYR2,ASIC2,EDN3,ATP7A,SUMO1,ADRB1,NEDD4L,ACSL1,NOS1,SRI,THY1,CLIP3,RELN,TESC,DMD,RGS9,STAC,LRRC52,P2RY6,CACNB2,CACNG2,AKAP6,DRD1,ADCYAP1R1,EDN1,STK39,GPC3,SLC1A2,RGS7,SHANK3,EDNRA,KCNC1,ATPSCKMT,AKAP7,PIRT,WNK3,KCNJ11,KCNC2,MEF2A,NR4A3,CNKSR3,CACNB4,ANK3,GAL,ARF1,DPP6,F2R,ERBB4,LHCGR,KCNQ1,IRS2,CACNA2D1,CACNA1D,JPH2,ABCC8,POU4F2,RHOQ,IGF1
GO:BP	negative regulation of neuron death	GO:1901215	3.23943674078926e-7	6.4895304964701275	255	4758	86	27543	NEFL,BTG2,WNT3A,BDNF,RACK1,LRRK2,GABRB2,C5AR1,PPARGC1A,NOS1AP,DTNBP1,CNTFR,LIG4,INPP5A,PCP4,CACNA1A,PIK3CA,KDR,LGMN,ATP7A,NPY,PIN1,GRM7,RETREG1,JUN,ESR1,FZD1,NOS1,EN1,GRIK2,ESR2,ITSN1,CHL1,IL10,UCN,FYN,UNC5B,NTF3,TAC1,ITPR1,SORL1,UBE2V2,JAK2,PRKN,TOX3,GPNMB,CREB1,ISL1,OXR1,FAIM2,POU4F1,BCL2L1,VSTM2L,CITED1,NGFR,NGF,KIF14,GABRB3,TFAP2B,FOXQ1,MTNR1B,NTRK2,NR4A3,STAT3,APP,PPARA,GBE1,VEGFB,MAP2K4,CCL5,GDNF,F2R,DLX1,CRHR1,ANGPT1,TRP73,GCLC,MEAK7,FGF20,ABCC1,PM20D1,AXL,SHH,AMIGO2,IGF1,PTPRZ1
GO:BP	actin filament-based movement	GO:0030048	3.327939563222008e-7	6.477824569279606	125	4758	52	27543	WASF2,CACNA1C,HCN4,EPDR1,TPM1,DSP,WIPF2,EVL,RNF207,SCN5A,GSN,KCND3,ANK2,PDE4D,KCNJ2,PARD3,RYR2,CTNNA3,PIK3CA,MYO5C,SCN1A,ABCC9,SUMO1,ADRB1,LIMCH1,NOS1,SRI,ATP2A2,MYO1B,MYH9,CAMK2D,TNNT2,GATA4,CACNB2,MYO1E,AKAP6,CASQ2,KCNE4,KCNN2,MYH10,FNBP1L,KCNA5,SYNE2,GJA5,KCNQ1,MYO7A,CACNA2D1,CACNA1D,FRMD6,FGF13,MYO1H,PDE4B
GO:BP	sprouting angiogenesis	GO:0002040	3.327939563222008e-7	6.477824569279606	125	4758	52	27543	E2F2,LEF1,BMP4,SMAD1,DLL4,MMRN2,RTN4,ESM1,VSTM4,SLIT2,ALOX5,ANXA1,SEMA6A,AKT3,SRF,CEMIP2,CDH13,KDR,ITGB1BP1,CLEC14A,KLF2,STARD13,GREM1,IL10,NR2E1,EGR3,ROBO1,SPRED1,BMPER,CDC42,EPHA2,EFNB2,CREB3L1,TJP1,NGFR,FBXW7,PPP1R16B,GATA2,APELA,ADAMTS9,PIK3CB,E2F7,VEGFB,KLF4,SLC39A12,PLK2,FGF1,ANGPT1,AGTR1B,MAP2K5,SHH,IL12B
GO:BP	negative regulation of cell motility	GO:2000146	3.3861578932627764e-7	6.4702927950238935	292	4758	95	27543	RAP2C,PTPRT,JAG1,TCAF1,NAV3,DPYSL3,PTPRU,FBLN1,DLL4,DACH1,MMRN2,TPM1,FAS,EPHA4,TAFA5,NKX2-1,DUSP1,RAP2A,PPARGC1A,EVL,MCTP1,ADARB1,CLIC4,DRD5,DUSP22,SEMA6D,SLIT2,MITF,SRF,ACVR1C,TBX5,PTN,ACVRL1,PTPRR,TRIB1,LDLRAD4,PIN1,ITGB1BP1,GATA3,LIMCH1,ZMYND8,STARD13,WNT4,THY1,DPP4,GREM1,PTPRM,SULF1,NOG,NF1,ROBO1,SPRED1,CCN3,PFN2,LRCH1,DRD1,CITED2,SFRP2,RIPOR2,WNT11,ADGRG1,DUSP10,ANGPT4,CCL28,ARPIN,MYOCD,GADD45A,NGFR,IGFBP3,FOXO3,DLC1,COL3A1,STK24,S1PR2,ADAMTS9,CXCL12,NR2F2,STAT3,RAP2B,KLF4,FRMD5,GPR18,TMEFF2,ABR,HAS1,PTPRJ,PRKG1,MAGI2,ABCC8,MAP2K5,SHH,KANK1,BCR,RIN3,AFDN
GO:BP	retina development in camera-type eye	GO:0060041	3.7900641561592347e-7	6.421353438467254	177	4758	66	27543	CLN8,MEGF11,NECTIN1,DLX2,FAT3,CHD7,DLL4,RPGRIP1L,LAMC3,DCX,VSTM4,TGIF2,DTNBP1,CLIC4,MIR218-1,TBC1D32,PTN,ACVRL1,RBP4,ATOH7,CRB2,NDP,COL4A1,THY1,GPM6A,NR2E1,MIR218-2,PTPRM,DIO3,XRN2,SDK2,TGIF1,PAX4,BMPR1B,PDE6C,LHX2,DSCAM,PROX1,ARL6,BHLHE23,CALB1,ATP8A2,IRX6,PROM1,MIAT,TFAP2B,MYH10,SMARCD3,CASZ1,ZHX2,CRB1,NTRK2,RORB,CNGA3,ATP2B2,TSPAN12,DLX1,THRB,SDK1,MAN2A1,LIF,AGTPBP1,POU4F2,CELF4,NECTIN3,MAX
GO:BP	regulation of cell-cell adhesion	GO:0022407	3.9661385030601786e-7	6.401632123699937	451	4758	132	27543	EPHA7,JAG1,EFNB1,MYB,LEF1,BMP4,4930511A08RIK,ETS1,PDCD1LG2,PTPN22,PTPRU,WNT3A,ZMIZ1,EFNA5,CD83,DOCK8,SOCS1,ADRB2,BTN2A2,PAG1,STAT5B,SOX2,GCNT2,MAD1L1,TNR,ZAP70,SOX13,CD55,NLRP3,TNFSF4,DUSP22,PDE4D,ALOX5,ANXA1,CD276,IL15,KIF26B,DTX1,WNT5A,PIEZO1,GATA3,WNT4,THY1,DPP4,LRRC32,IL10,RHOH,TNFAIP3,VSIG4,ADAMTS18,ZFP608,PLPP3,TNFRSF14,HAS2,EGR3,PLA2G2D,MMRN1,TNFSF11,JAK2,CARD11,GPNMB,CITED2,SASH3,ITGA4,CAPN1,CD5,HSPB1,GPAM,RIPOR2,SERPINE2,EFNB2,TJP1,IL6RA,DUSP10,CCL28,PIK3R1,TGFBR2,CD47,IL1RL2,FOXO3,BMP2,TNFSF18,MYADM,ADAM19,ARG1,SMAD7,RASGRP1,PCK1,CBLB,CYLD,NKAP,CXCL12,NR4A3,EPHB3,SKAP1,MBP,HES1,LRFN3,PPARA,ANK3,LAG3,RAG1,MDGA2,KLF4,CCL5,TNFSF13B,BLM,SOCS6,NCK2,STAT5A,IL20RB,SIRPA,PRKCQ,BMP7,ZC3H12A,PPP3CA,PRKG1,RAP1GAP,TBX21,FOXJ1,MAGI2,SYK,MAP2K5,LAPTM5,SHH,GLI3,AFDN,SHB,MEGF10,IGF1,GCNT1,IL12B
GO:BP	limbic system development	GO:0021761	4.0365290290550833e-7	6.393991919902203	122	4758	51	27543	KIRREL3,LEF1,NEFL,BTG2,WNT3A,DLX2,HSD3B1,GSX1,ZEB2,NKX2-6,DCX,NKX2-1,LMX1A,CRH,KCNA1,SRF,ID4,CNTNAP2,FEZF2,SLC32A1,DAB1,SEMA6B,LHX5,ANXA3,RELN,NR2E1,PTPRS,NF1,XRN2,TMEM108,DRD1,OTP,FGFR1,DCLK2,PAFAH1B1,PROX1,MYC,ALK,KIF14,NRP2,PITX2,TBR1,ALDH1A3,NR4A3,TSKU,DLX1,CRHR1,TRP73,EPHA5,GLI3,FGF13
GO:BP	cardiac septum development	GO:0003279	4.091688753338232e-7	6.388097409624772	115	4758	49	27543	JAG1,SAV1,BMP4,NOTCH2,CHD7,XIRP2,PCSK5,ANK2,SLIT2,TBX5,WNT5A,SLIT3,SOX11,RBPJ,FZD1,HEYL,LUZP1,GATA3,CCN1,GATA4,NOG,VANGL2,TBX20,ISL1,CITED2,LTBP1,WNT11,PLXND1,PROX1,TGFBR2,NRP2,SMAD7,PITX2,MYH10,HEY2,HES1,SMAD6,PRDM1,GJA5,PAX8,CPLANE1,LMO4,DHRS3,NKX2-5,BMP7,TGFBR1,ZFPM2,BMP5,GATA6
GO:BP	endothelial cell migration	GO:0043542	4.1007373342302324e-7	6.387138047817547	220	4758	77	27543	BMP4,ETS1,DLL4,EDN2,MMRN2,ATOH8,VSTM4,AMOT,SLIT2,ANXA1,MIR218-1,AKT3,PIK3CD,SRF,CDH13,PTN,WNT5A,KDR,ACVRL1,LGMN,ITGB1BP1,GATA3,LGALS12,CLEC14A,BCAR1,STARD13,MYH9,ANXA3,DPP4,GREM1,SNAI2,NR2E1,MIR218-2,DICER1,PTPRM,PLPP3,EGR3,SCARB1,NF1,ROBO1,SPRED1,CCN3,PRKD1,FGF18,RIN2,BMPER,PIK3CG,FGFR1,FGF16,ITGB3,HSPB1,EPHA2,EFNB2,ANGPT4,PLXND1,PROX1,SASH1,GADD45A,ITGAV,FBXW7,GATA2,FOXP1,ADAMTS9,PIK3CB,NR2F2,CDH5,KLF4,PLK2,FGF1,STAT5A,ANGPT1,CD40,ZC3H12A,TGFBR1,MAP2K5,SHH,IGF1
GO:BP	regulation of epithelial cell migration	GO:0010632	4.1684664575505706e-7	6.380023688795544	228	4758	79	27543	AQP1,BMP4,ETS1,DOCK1,DLL4,MMRN2,RTN4,ATOH8,EVL,AMOT,ENPP2,SLIT2,ANXA1,MIR218-1,AKT3,PIK3CD,PTN,WNT5A,KDR,ACVRL1,LGMN,PTPRR,JUN,ITGB1BP1,GATA3,IQSEC1,HBEGF,BCAR1,STARD13,ANXA3,ARF6,SNAI2,NR2E1,MIR218-2,DICER1,PTPRM,TAC1,PLPP3,HAS2,NF1,SPRED1,RREB1,PFN2,PRKD1,FGF18,RIN2,BMPER,PIK3CG,FGFR1,FGF16,ITGB3,HSPB1,EPHA2,DUSP10,ANGPT4,ITGA2,PROX1,SASH1,TGFBR2,GADD45A,FBXW7,GATA2,FOXP1,ADAMTS9,CCR6,RAB11A,PIK3CB,NR2F2,KLF4,PLK2,TACR1,FGF1,STAT5A,ANGPT1,CD40,ZC3H12A,MAP2K5,SHH,IGF1
GO:BP	anatomical structure homeostasis	GO:0060249	4.1749506237354233e-7	6.379348656459672	318	4758	101	27543	PCDH15,CLN8,FOXC1,HNF1A,SLC28A3,SNX10,OCLN,CLDN18,S1PR1,CALB2,VSIG1,CHMP2B,CLRN1,ADRB2,LOX,PTPN11,COL2A1,GNAS,CDH3,VSTM4,WWTR1,ADGRF5,P2RX7,GCNT2,EPAS1,PANTR2,CARTPT,ILDR1,AKT3,SRF,CACNA1A,KDR,RBP4,EXT1,CRB2,FGGY,DCTN1,TRIM32,HAAO,TRP53INP2,BBS10,CCN2,FSHB,APBB2,DMD,CD7,CTSK,LTBP3,PLG,CD38,KCNJ1,SIGLEC15,NF1,TNFSF11,ALDOART1,PRKN,SH3GL2,SASH3,STK39,ITGB6,AIPL1,ITGB3,TLR4,TJP1,SCGN,HOMER2,ESRRB,ITGAV,CALB1,TEX15,MAP1A,LDB2,MTM1,COL3A1,GATA2,ADGRV1,PROM1,WNK3,NELL2,USH2A,LARGE1,PTH1R,CRB1,EGFR,MBP,ATP2B2,F2R,ERBB4,TJP2,TNFRSF11A,SLC22A5,ANGPT1,RAC2,IL20RB,SLC8A2,NCS1,PLEKHM1,ABCC8,SYK,PLA2G4A,PRDM14
GO:BP	gland morphogenesis	GO:0022612	4.5781663614254763e-7	6.3393084299803135	144	4758	57	27543	SULF2,MKI67,PAX3,NFIB,BMP4,WNT3A,NOTCH2,RTN4,CYP7B1,TGFA,AR,EDAR,ETV5,PTCH1,SLIT2,PTN,WNT5A,ID4,ESR1,EDA,ESR2,WNT4,SNAI2,TNFAIP3,RARG,SULF1,ITPR1,GLI2,NKX3-1,NOG,BTRC,PLXNA1,TFAP2C,FGF18,RPS6KA1,HGF,TRP63,FGFR1,CDC42,CAPN1,EPHA2,TET2,PLXND1,PROX1,TGFBR2,ARG1,LIMS2,CSMD1,RXFP1,EGFR,FGF1,STAT5A,BMP7,MSN,SHH,GLI3,IGF1
GO:BP	protein secretion	GO:0009306	4.636034594173232e-7	6.333853331983143	378	4758	115	27543	RAB3B,RPH3AL,SNX19,TVP23A,HNF1A,SYTL4,RAB11FIP3,CACNA1C,PCLO,GPER1,EFNA5,SLC18A2,STXBP5L,PDE8B,EDNRB,PTPN11,OPRM1,TRPA1,CRH,LEPR,SEL1L,P2RX7,OGA,CARTPT,CASK,NOS2,ALOX5,ANXA1,FRMD4A,ACVR1C,RBP4,SYT4,HNF1B,EZR,RAB3C,ARNTL,INS1,ADRB1,TCF7L2,CNR1,SREBF1,ADCY8,NOS1,SRI,SMAD2,KLF7,ARF6,HMGN3,GOLPH3,ADCYAP1,PIK3C3,CD38,MUP5,OLFM2,ADCY5,CCN3,JAK2,PRKN,CAMK2N1,ISL1,STXBP3,EXPH5,NKX6-1,PAFAH1B1,MYOM1,STX1A,TLR4,CBLN1,TTN,CYP51,HADH,CD2AP,RAPGEF4,CASR,KCNJ11,CRHR2,TFAP2B,MYH10,FOXA2,VGF,MTNR1B,PIM3,EGFR,SYT9,ENY2,WLS,ABCG1,PDE1C,CBLN4,ARF1,CCL5,TMEM167,ADRA2A,KCNB1,DNM1L,F2R,GJA5,UCN3,SLC30A8,PRKCQ,KCNQ1,IRS2,PPP3CA,ACSL4,RIMS2,EPHA5,SYBU,CACNA1D,ABCC8,TMED10,RAB11FIP2,INHBB,IGF1,ANKRD1,IL12B
GO:BP	negative regulation of cellular component movement	GO:0051271	4.808763746567506e-7	6.317966559187883	302	4758	97	27543	RAP2C,PTPRT,JAG1,TCAF1,NAV3,DPYSL3,PTPRU,FBLN1,DLL4,DACH1,MMRN2,TPM1,FAS,EPHA4,TAFA5,NKX2-1,DUSP1,RAP2A,PPARGC1A,ACTN1,EVL,MCTP1,ADARB1,CLIC4,DRD5,DUSP22,SEMA6D,SLIT2,MITF,SRF,ACVR1C,TBX5,PTN,ACVRL1,PTPRR,TRIB1,LDLRAD4,PIN1,ITGB1BP1,GATA3,LIMCH1,NOS1,ZMYND8,STARD13,WNT4,THY1,DPP4,GREM1,PTPRM,SULF1,NOG,NF1,ROBO1,SPRED1,CCN3,PFN2,LRCH1,DRD1,CITED2,SFRP2,RIPOR2,WNT11,ADGRG1,DUSP10,ANGPT4,CCL28,ARPIN,MYOCD,GADD45A,NGFR,IGFBP3,FOXO3,DLC1,COL3A1,STK24,S1PR2,ADAMTS9,CXCL12,NR2F2,STAT3,RAP2B,KLF4,FRMD5,GPR18,TMEFF2,ABR,HAS1,PTPRJ,PRKG1,MAGI2,ABCC8,MAP2K5,SHH,KANK1,BCR,RIN3,AFDN
GO:BP	dendritic spine organization	GO:0097061	5.15019019099988e-7	6.288176732633257	95	4758	43	27543	CTTN,LRRK2,EPHA4,EPHB2,SHANK1,ZFP365,PPP1R9A,ARC,DTNBP1,CASK,GRIN2A,DHX36,LGMN,CUX2,CNTNAP2,ZMYND8,MARCKS,RELN,FYN,CTNND2,CDC42,PAFAH1B1,SHANK3,NLGN1,ACTR3,SIPA1L1,ARHGAP44,ZFP804A,CAMK2B,EPHB3,APP,CHRNA7,PPFIA2,EEF2K,ARF1,DNM1L,ITPKA,EPHA5,TANC1,EPHB1,KALRN,AFDN,RPH3A
GO:BP	postsynaptic specialization organization	GO:0099084	5.272012157340961e-7	6.27802359692315	54	4758	30	27543	NTNG2,LRRTM1,LRRC4,SHANK1,DLG3,NRXN1,CADM1,CNTNAP2,ZMYND8,ARF6,RELN,GPHN,PTPRS,LRRC4B,NTRK3,MPP2,TMEM108,CBLN1,SHANK3,NLGN1,SIPA1L1,DGKZ,GRID2,DLGAP1,PTPRD,SHANK2,CRIPT,CDH2,DLG2,MAGI2
GO:BP	regulation of chemotaxis	GO:0050920	5.295415465754383e-7	6.2760999605034025	229	4758	79	27543	JAM3,SEMA5A,CTTN,STX3,WNT3A,EDN2,S1PR1,AGRN,RYK,DUSP1,C5AR1,SEMA4D,SEMA6D,SLIT2,IL16,SEMA6A,CDH13,PTN,WNT5A,KDR,LGMN,ATOH7,EDN3,FEZF2,SEMA6B,WNT3,DPP4,PLA2G7,GREM1,SNAI2,CCL1,PLXNA4,NTF3,SEMA3F,THBS4,ROBO1,CCN3,NTRK3,LPAR1,PRKD1,FGF18,CXCR4,EDN1,STK39,FGFR1,FGF16,ST6GAL1,HSPB1,RIPOR2,PRSS56,EFNB2,DSCAM,ITGA2,DAPK2,EDNRA,CASR,TNFSF18,SEMA3D,NINJ1,TBR1,CCR6,CXCL12,APP,TPBG,CCR4,SMAD3,GPR183,VEGFB,CCL5,PDGFD,DNM1L,GPR18,FGF1,RAC2,DYSF,SEMA4B,SHH,POU4F2,RIN3
GO:BP	establishment of protein localization to extracellular region	GO:0035592	5.536004802565504e-7	6.256803541794291	379	4758	115	27543	RAB3B,RPH3AL,SNX19,TVP23A,HNF1A,SYTL4,RAB11FIP3,CACNA1C,PCLO,GPER1,EFNA5,SLC18A2,STXBP5L,PDE8B,EDNRB,PTPN11,OPRM1,TRPA1,CRH,LEPR,SEL1L,P2RX7,OGA,CARTPT,CASK,NOS2,ALOX5,ANXA1,FRMD4A,ACVR1C,RBP4,SYT4,HNF1B,EZR,RAB3C,ARNTL,INS1,ADRB1,TCF7L2,CNR1,SREBF1,ADCY8,NOS1,SRI,SMAD2,KLF7,ARF6,HMGN3,GOLPH3,ADCYAP1,PIK3C3,CD38,MUP5,OLFM2,ADCY5,CCN3,JAK2,PRKN,CAMK2N1,ISL1,STXBP3,EXPH5,NKX6-1,PAFAH1B1,MYOM1,STX1A,TLR4,CBLN1,TTN,CYP51,HADH,CD2AP,RAPGEF4,CASR,KCNJ11,CRHR2,TFAP2B,MYH10,FOXA2,VGF,MTNR1B,PIM3,EGFR,SYT9,ENY2,WLS,ABCG1,PDE1C,CBLN4,ARF1,CCL5,TMEM167,ADRA2A,KCNB1,DNM1L,F2R,GJA5,UCN3,SLC30A8,PRKCQ,KCNQ1,IRS2,PPP3CA,ACSL4,RIMS2,EPHA5,SYBU,CACNA1D,ABCC8,TMED10,RAB11FIP2,INHBB,IGF1,ANKRD1,IL12B
GO:BP	hepaticobiliary system development	GO:0061008	5.601925237869943e-7	6.251662691477677	167	4758	63	27543	SULF2,RB1CC1,MKI67,HNF1A,BMP4,PCSK9,WNT3A,ALDH1A2,ZIC3,NOTCH2,RTN4,RPGRIP1L,ONECUT2,STAT5B,TGFA,PTCH1,CADM1,ANXA1,CEBPA,PTN,PIK3CA,HNF1B,ATP7A,JUN,COBL,WNT4,ARF6,IL10,TNFAIP3,PROC,ITPR1,NF1,SLCO1B2,CIT,FGF18,RPS6KA1,HGF,CITED2,TET2,ASNS,ITGA2,PROX1,MYC,SOX17,ARG1,LIMS2,PCK1,CPS1,IGF2R,EGFR,CCDC39,HES1,SMAD3,E2F7,OTC,FGF1,CSNK2A1,MAN2A1,CEBPG,GLI3,CLDN1,GATA6,BAAT
GO:BP	neuron projection organization	GO:0106027	5.628072374996534e-7	6.249640326329772	102	4758	45	27543	CTTN,LRRK2,EPHA4,EPHB2,SHANK1,ZFP365,PPP1R9A,ARC,DTNBP1,CASK,GRIN2A,DHX36,LGMN,CUX2,DCTN1,CNTNAP2,ZMYND8,MARCKS,RELN,FYN,CTNND2,CDC42,PAFAH1B1,SHANK3,NLGN1,ACTR3,SIPA1L1,MAP1A,ARHGAP44,ZFP804A,CAMK2B,EPHB3,APP,CHRNA7,PPFIA2,EEF2K,ARF1,DNM1L,ITPKA,EPHA5,TANC1,EPHB1,KALRN,AFDN,RPH3A
GO:BP	negative regulation of cell migration	GO:0030336	5.72063118918928e-7	6.242556050427487	278	4758	91	27543	RAP2C,PTPRT,JAG1,TCAF1,NAV3,DPYSL3,PTPRU,DLL4,DACH1,MMRN2,TPM1,FAS,EPHA4,TAFA5,NKX2-1,DUSP1,RAP2A,PPARGC1A,EVL,MCTP1,ADARB1,CLIC4,DRD5,DUSP22,SEMA6D,SLIT2,MITF,SRF,ACVR1C,TBX5,PTN,ACVRL1,PTPRR,TRIB1,LDLRAD4,ITGB1BP1,LIMCH1,ZMYND8,STARD13,WNT4,THY1,DPP4,GREM1,PTPRM,SULF1,NOG,NF1,ROBO1,SPRED1,CCN3,PFN2,LRCH1,DRD1,CITED2,SFRP2,RIPOR2,WNT11,ADGRG1,DUSP10,ANGPT4,CCL28,ARPIN,MYOCD,GADD45A,NGFR,IGFBP3,FOXO3,DLC1,COL3A1,STK24,S1PR2,ADAMTS9,CXCL12,NR2F2,STAT3,RAP2B,KLF4,GPR18,TMEFF2,ABR,HAS1,PTPRJ,PRKG1,MAGI2,ABCC8,MAP2K5,SHH,KANK1,BCR,RIN3,AFDN
GO:BP	gonad development	GO:0008406	5.858340303837415e-7	6.232225404285328	274	4758	90	27543	SPINK2,FOXC1,ZFP42,BMP4,OSR1,HNRNPK,KIT,SCHIP1,EDN2,NR5A1,IMMP2L,NR0B1,STAT5B,AR,LHX8,NKX2-1,SOHLH2,ING2,ZFX,SLIT2,TEX11,MMP14,WNT5A,KDR,RBP4,NUDT1,SLIT3,RDH10,TLR5,ESR1,GATA3,ACVR2A,HMGA2,LFNG,ESR2,WNT4,RXFP2,FSHB,TESC,DMRTA1,ADCYAP1,MAMLD1,PCYT1B,TCF21,DMRT1,GATA4,NKX3-1,TFAP2C,CITED2,BMPR1B,SFRP2,BCL2L1,TLR3,KITL,ADGRG1,ADAMTS1,MYC,LHX9,CTNNA2,ITGAV,FNDC3A,FOXO3,PITX2,CSMD1,VGF,INSL6,PTX3,NR2F2,GFRA1,ADAM39,TAF4,ARID5B,ADAM6A,KIF18A,GAS2,INHBA,LRRC6,STAT5A,SALL1,ANGPT1,LHCGR,TGFBR1,ZFPM2,FST,FGF9,PLA2G4A,GATA6,BCL2L11,INHBB,BIK
GO:BP	cell projection assembly	GO:0030031	6.523140290863809e-7	6.185543281159739	566	4758	157	27543	FXR1,AQP1,PCDH15,WASF2,TSGA10,DZIP1L,CTTN,ULK4,DPYSL3,SNX10,DYNLL2,KIT,CFAP46,RAPGEF6,DNAH7A,FAM161A,CDC14A,NOTO,S1PR1,ASAP1,CFAP53,CLRN1,SPAG16,RPGRIP1L,AGRN,ONECUT2,TMEM17,SPEF2,EPHB2,ABLIM2,DCX,CFAP70,FSIP2,TEKT1,CDC42EP4,RAP2A,WWTR1,ARMC2,DAAM2,PPP1R9A,EVL,CAPZB,P2RX7,CEP162,CFAP58,IQUB,GSN,LPAR3,MYO3B,NRXN1,EHD3,BBS9,KLF5,SLIT2,PMP22,TBC1D32,SRF,CDH13,TAPT1,EZR,ATP7A,SAXO1,B9D1,ARHGAP24,NEURL1A,DCTN1,MYLK,DNAH17,COBL,ZMYND8,HDAC4,BBS10,SPAG17,PTPRO,CFAP221,FGD4,ARF6,ARHGEF26,GOLPH3,RHOH,MEIG1,GPM6A,PLD1,RFX4,DRC1,RHOU,FER,VANGL2,PLPPR5,LPAR1,PFN2,GK2,FAM98A,ARHGEF7,CDC42EP3,DNAH5,CDC42,TBC1D30,WASF3,EPHA2,RIPOR2,PARVB,CLUAP1,ZFP423,DISC1,PIK3R1,CFAP54,NLGN1,ARL6,ACTR3,FAM92A,AUTS2,ATXN10,CEP120,ARHGAP44,ESPN,VAV3,CCDC113,PPP1R16B,EPS8L3,FSCN1,RAPGEF2,TMEM237,ARID1B,MYH10,CYLD,S1PR2,SPATA6,FNBP1L,2700049A03RIK,CCDC39,CCL5,AIF1L,GORAB,SYNE2,SYNE1,DCDC2A,NCK2,LRRC6,CPLANE1,CFAP44,RAC2,GMNC,ABLIM3,PRKCQ,KCNQ1,HYDIN,TGFBR1,FGD2,RAP1GAP,FOXJ1,PLEKHM1,PLCE1,RHOQ,KANK1,IFT57,CFAP161
GO:BP	carbohydrate derivative metabolic process	GO:1901135	6.791240958186883e-7	6.168050860174628	993	4758	248	27543	SUCLG2,SULF2,HS3ST3A1,IDS,EXTL3,FOXC1,AGO2,EDEM3,B3GLCT,GCNT4,TYW5,TNIP1,GPC1,KIT,LRRK2,POGLUT2,FA2H,GNPDA2,PDE8B,GUCY1B2,ASGR2,PRPS2,EDNRB,XYLT2,ADAMTS7,ENO3,HS3ST2,ALDH1A7,HS6ST3,NDST3,COL2A1,GALNT14,PAPSS2,DUT,FAR2,TET3,PAPSS1,CHST3,PPARGC1A,PDE7B,MGAT5,ZBTB20,PGLYRP1,SERP2,P2RX7,OGA,OGT,GORASP1,BACE2,CHIL1,TH,GCNT2,ST8SIA5,ST8SIA2,CHPF,ALG10B,DDIT4,NT5C1B,PDE4D,PID1,GALNT3,IL15,B3GALT2,B3GAT1,CEMIP2,ACER2,ACACB,GALNT9,ACPP,CHST14,LIPC,CMPK2,OXCT2A,PRXL2C,EXT1,ATP7A,NUDT1,CHST1,SCCPDH,AADAT,NT5C2,UGGT1,NEU1,SUCLG1,TCF7L2,CHST9,PRKAG2,SLC4A4,GFPT2,ACSL1,HBEGF,ADCY8,GUCY2E,ST3GAL3,ST8SIA3,EDEM1,GMPR,HDAC4,GALC,PGLYRP3,PIGK,SUCLA2,GCNT3,ACOT11,ENPP1,HS2ST1,GOLPH3,SOAT1,HS3ST5,COL11A1,ST8SIA4,AOAH,ACOT10,GALNT2,UGCG,DPYS,NDST4,CHST11,G6PD2,SULF1,HAS2,ADCY5,VANGL2,ALDOART1,ST3GAL1,ADAMTS12,GNPDA1,UCK2,GK2,PKLR,PRKN,NPC1,GALNT13,NUDT4,FUT8,CCND3,PDK3,DAD1,SGSH,GALNT18,TUSC3,FOXK1,DPYD,ITM2B,BMPR1B,HS6ST1,ST6GAL1,CHSY1,ADCY1,BCL2L1,ACNAT2,EPHA2,GPAM,ST6GALNAC3,AK2,TET2,HS6ST2,GXYLT2,AASS,DCTD,AGA,GUCY1A2,MYC,EDNRA,ATPSCKMT,ENTPD1,MPP6,HK1,ESRRB,RFK,RXYLT1,HS3ST1,GPAT3,CHSY3,CHST13,BMP2,MGAT5B,XYLT1,SLC35C1,NUDT7,DLD,ATP5J,UPP2,SLC35D1,LARGE1,GXYLT1,NT5M,UMPS,ENO1B,GALNT7,UGT8A,ST3GAL2,PDHA2,ADCY2,PTX3,CHST8,PCSK6,STAT3,PTGDR,HK2,APP,PPARA,CACNB4,ATP2B2,PDK1,HAS3,PDE4A,ST6GAL2,VEGFB,PDHA1,PFKP,SLC25A13,DSEL,CDADC1,C1GALT1,NT5E,ST6GALNAC5,B3GNT2,FUT10,PGD,XXYLT1,CS,CBFA2T3,ANGPT1,HS3ST3B1,PDE10A,GLT28D2,RPIA,HAS1,NFKB1,GALNT17,RORA,ACSL4,SULT2A6,GAL3ST1,MAN2A1,CHST7,ELOVL5,RHOQ,COG3,PDE8A,BAAT,RRM2B,ITIH5,FOXL1,IGF1,GCNT1,PDE4B
GO:BP	artery development	GO:0060840	7.005162587071607e-7	6.154581780456922	106	4758	46	27543	JAG1,FOXC1,PRICKLE1,BMP4,ZMIZ1,CHD7,DLL4,RTN4,LOX,ADGRF5,AKT3,SRF,ACVRL1,EYA1,RBPJ,LUZP1,MYLK,NKX3-1,NOG,NF1,CITED2,EDN1,LTBP1,WNT11,APOB,EFNB2,PLXND1,PROX1,EDNRA,MIR143,MYOCD,NGFR,COL3A1,SMAD7,TFAP2B,MYH10,ADAMTS9,HEY2,HES1,HPGD,SMAD6,PRDM1,GJA5,TGFBR1,SHH,GLI3
GO:BP	inner ear morphogenesis	GO:0042472	7.005162587071607e-7	6.154581780456922	106	4758	46	27543	PCDH15,POU3F4,SPRY2,WNT3A,CHD7,CLRN1,EPHB2,COL2A1,MYO3B,CELSR1,WNT5A,NEUROG1,EYA1,GATA3,MAFB,PTPRQ,COL11A1,LRIG3,GLI2,VANGL2,OTX1,FGFR1,ZEB1,RIPOR2,ATOH1,CLIC5,ATP8A2,GBX2,GATA2,GRHL3,TIFAB,ALDH1A3,NR4A3,LRIG1,ATP2B2,ZIC1,FOXG1,PAX8,ABR,POU4F3,KCNQ1,MYO7A,FGF9,SLITRK6,BCR,INSIG2
GO:BP	liver development	GO:0001889	7.007159811201517e-7	6.154457977506923	164	4758	62	27543	SULF2,RB1CC1,MKI67,HNF1A,BMP4,PCSK9,WNT3A,ALDH1A2,ZIC3,NOTCH2,RTN4,RPGRIP1L,ONECUT2,STAT5B,TGFA,PTCH1,CADM1,ANXA1,CEBPA,PTN,PIK3CA,HNF1B,ATP7A,JUN,COBL,WNT4,ARF6,IL10,TNFAIP3,PROC,ITPR1,NF1,SLCO1B2,CIT,FGF18,RPS6KA1,HGF,CITED2,TET2,ASNS,ITGA2,PROX1,MYC,ARG1,LIMS2,PCK1,CPS1,IGF2R,EGFR,CCDC39,HES1,SMAD3,E2F7,OTC,FGF1,CSNK2A1,MAN2A1,CEBPG,GLI3,CLDN1,GATA6,BAAT
GO:BP	cardiac septum morphogenesis	GO:0060411	7.053451286223016e-7	6.151598328710844	76	4758	37	27543	JAG1,SAV1,BMP4,NOTCH2,CHD7,SLIT2,TBX5,WNT5A,SLIT3,SOX11,RBPJ,FZD1,HEYL,CCN1,GATA4,NOG,VANGL2,TBX20,ISL1,CITED2,WNT11,PROX1,TGFBR2,NRP2,SMAD7,PITX2,HEY2,HES1,SMAD6,GJA5,DHRS3,NKX2-5,BMP7,TGFBR1,ZFPM2,BMP5,GATA6
GO:BP	divalent inorganic cation homeostasis	GO:0072507	7.189194685224915e-7	6.143319755423929	359	4758	110	27543	ASPH,HRC,GRM5,ANXA6,CACNA1C,GPER1,THADA,SNX10,TRPC6,CHD7,NPSR1,EDN2,CALB2,JSRP1,SLC24A4,STIM2,GNAS,TRPA1,SLC30A5,P2RX7,NOL3,CAPN3,ANK2,ATP2C2,KCNA1,PDE4D,TRPM8,RYR2,CACNA1A,WNT5A,KDR,EDN3,TRPC4,FIS1,PRKCB,ADCY8,FASL,SRI,GRIK2,TMBIM6,ATP2A2,THY1,DMD,CNNM2,CAMK2D,ADM,ITPR1,GPR12,TNFSF11,ATP13A3,P2RY6,CNNM1,PRKD1,AKAP6,CST10,SLC30A2,PRKN,CAMK2N1,DRD1,CASQ2,EDN1,FGFR1,HTR2C,GRM1,ITGB3,RYR3,SCGN,DISC1,EDNRA,TMEM38B,ATP2C1,ITGAV,CALB1,SLC24A5,NGF,CASR,SLC24A3,SLC24A2,NUCB2,TFAP2B,PTH1R,SLC39A10,UMOD,PIK3CB,EGFR,APP,ANK3,ATP2B2,TMEM178,XK,CDH5,CCL5,SLC39A12,F2R,NT5E,SLC30A8,SLC8A1,TRPC7,LHCGR,KL,CD40,SLC8A2,NCS1,GRIA1,JPH2,ATP2A3,ATP7B,ANK,TRIM24,GP9
GO:BP	regulation of cardiac muscle contraction	GO:0055117	7.725583923340668e-7	6.112068685352871	73	4758	36	27543	ADRA1B,CACNA1C,HCN4,AGRN,RGS2,DSP,RNF207,SCN5A,ANK2,EHD3,PDE4D,KCNJ2,RYR2,CTNNA3,SUMO1,ADRB1,SRI,HDAC4,CCN2,ATP2A2,DMD,UCN,ADRA1A,GATA4,AKAP6,CASQ2,TMEM38B,SMAD7,GJA5,SLC8A1,NKX2-5,KCNQ1,ZC3H12A,FGF13,SCN10A,PDE4B
GO:BP	plasma membrane bounded cell projection assembly	GO:0120031	8.160830169486654e-7	6.088265659911775	554	4758	154	27543	FXR1,AQP1,PCDH15,WASF2,DZIP1L,CTTN,ULK4,DPYSL3,SNX10,DYNLL2,KIT,CFAP46,RAPGEF6,DNAH7A,FAM161A,CDC14A,NOTO,S1PR1,ASAP1,CFAP53,CLRN1,SPAG16,RPGRIP1L,AGRN,ONECUT2,TMEM17,SPEF2,EPHB2,ABLIM2,DCX,CFAP70,FSIP2,TEKT1,CDC42EP4,RAP2A,WWTR1,ARMC2,DAAM2,PPP1R9A,EVL,CAPZB,P2RX7,CEP162,CFAP58,IQUB,GSN,LPAR3,MYO3B,NRXN1,EHD3,BBS9,KLF5,SLIT2,PMP22,TBC1D32,SRF,CDH13,TAPT1,EZR,ATP7A,SAXO1,B9D1,ARHGAP24,NEURL1A,DCTN1,MYLK,DNAH17,COBL,ZMYND8,HDAC4,BBS10,SPAG17,PTPRO,CFAP221,FGD4,ARF6,ARHGEF26,GOLPH3,MEIG1,GPM6A,PLD1,RFX4,DRC1,FER,VANGL2,PLPPR5,LPAR1,PFN2,GK2,FAM98A,ARHGEF7,CDC42EP3,DNAH5,CDC42,TBC1D30,WASF3,EPHA2,RIPOR2,PARVB,CLUAP1,ZFP423,DISC1,PIK3R1,CFAP54,NLGN1,ARL6,ACTR3,FAM92A,AUTS2,ATXN10,CEP120,ARHGAP44,ESPN,VAV3,CCDC113,PPP1R16B,EPS8L3,FSCN1,RAPGEF2,TMEM237,ARID1B,MYH10,CYLD,S1PR2,SPATA6,FNBP1L,2700049A03RIK,CCDC39,CCL5,AIF1L,GORAB,SYNE2,SYNE1,DCDC2A,NCK2,LRRC6,CPLANE1,CFAP44,RAC2,GMNC,ABLIM3,PRKCQ,KCNQ1,HYDIN,TGFBR1,FGD2,RAP1GAP,FOXJ1,PLEKHM1,PLCE1,RHOQ,KANK1,IFT57,CFAP161
GO:BP	synaptic vesicle cycle	GO:0099504	8.376619048310219e-7	6.0769312349430304	215	4758	75	27543	RAB3B,DDC,SYN3,BTBD9,SLC4A8,PCLO,STX3,LRRK2,APBA2,SLC18A2,STXBP5L,CPLX4,ADRB2,HTR1A,CACNA1B,PRKAR1B,GRIN3A,P2RX7,CSPG5,DTNBP1,TH,NRXN1,NRXN3,UNC13C,BSN,CASK,CACNA1A,CADPS,SYT4,CPLX2,GRM7,CNR1,PRKCB,SLC32A1,ACTB,ATP2A2,ITSN1,SYT1,ARF6,SYNJ2,CAMK2A,PLD1,ADRA1A,PFN2,CACNB2,DRD1,SH3GL2,SYT6,ERC2,ADCY1,BCL2L1,STX1A,NLGN1,RAPGEF4,PCDH17,RIMS4,SPTBN2,NRN1,GRM8,SYT9,CHRNA7,CACNB4,DGKI,AP1S2,CDH2,STON2,ADRA2A,SYNDIG1,DNM1L,APBA1,RIMS2,CACNA1D,MAGI2,NCS1,ABCA13
GO:BP	vesicle-mediated transport	GO:0016192	9.181587592924482e-7	6.037082218228631	1653	4758	381	27543	TREML4,RAB3B,RPH3AL,WASF2,VPS35L,SNX19,TVP23A,DDC,SYTL4,LRP6,CLEC16A,CCDC91,SYN3,RAB11FIP3,HNRNPK,BTBD9,XKR5,SLC4A8,CACNA1C,TLN2,PCLO,CTTN,PCSK9,STX3,APLN,SNX10,GM19410,WNT3A,KIT,GRIP1,RACK1,LRRK2,APBA2,SLC18A2,STXBP5L,DOCK1,SIGLECH,XKR4,CPLX4,ASGR2,CHMP2B,LRRTM1,ADRB2,ERGIC1,EPHB2,CNIH3,MICALL2,GRIP2,CRACR2A,HTR1A,DCX,INPP5F,TRAPPC3L,CACNA1B,CACNG3,CHMP1B,GRB2,MASP1,SEC13,PRKAR1B,LEPR,GRIN3A,P2RX7,NCF2,CSPG5,ARC,DTNBP1,TH,GOSR1,ANKRD50,GSN,MON1B,MCTP1,PEX5L,CACNG4,DKK1,NKD2,ARHGAP12,ANK2,ENPP2,NRXN1,RALBP1,EHD3,ILDR1,NRXN3,CORIN,ARL4D,SPHK1,UNC13C,BSN,CREB3L2,CASK,VPS8,PTPN1,ANXA1,IL15,PIK3R4,PARD3,CDH13,CACNA1A,XKR8,CYTH3,PIK3CA,WNT5A,DAB2,CADPS,WASF1,IRF8,SYT4,NBEA,EZR,CPLX2,TRAK1,VLDLR,CLCN5,MAL2,SPTBN1,STAB1,RAB3C,GRM7,CACNA1I,TAFA4,SH3GL3,NEDD4,CNR1,CLINT1,GULP1,RIMS1,DCTN1,GSG1L,SYT17,ACKR3,ZW10,PRSS12,IQSEC1,PRKCB,SLC32A1,SPAG9,ACTB,SYT16,SNX16,RSPO1,IL1RAPL1,STX16,TAC4,WDR11,CHIC2,ATP2A2,ITSN1,MYO1B,SYT1,MYH9,ANXA3,CLIP3,ARF6,GREM1,ENPP1,SYNJ2,CCDC93,SEC22A,FCRLS,GOLPH3,CNTN2,FMN2,LAPTM4B,RHOH,CAMK2A,HHIPL1,PIK3C3,PLD1,NTF3,TBC1D14,USP46,RHOU,ADRA1A,SEC22C,FER,WDR91,ADM,PLPP3,RIT2,SCARB1,CD36,LYST,PIP4K2A,P2RY6,SORL1,EPHA3,USP6NL,PFN2,AP5M1,LRPAP1,CACNB2,CACNG2,NEURL1B,MYO1E,PRKD1,PRKN,TBC1D2B,TMEM108,SYT3,DRD1,NPC1,YWHAZ,RIN2,LMAN1,SH3GL2,GBF1,ELMO1,ITGA4,TRARG1,PIK3CG,TXNDC5,CDC42,POU5F1,ATP6AP1,STXBP3,EXPH5,SYT6,CD5,ERC2,ITGB3,ADCY1,MAGEL2,BCL2L1,NSG1,ENTHD1,EXOC2,GPC3,MFGE8,STX1A,EFNB2,TLR4,KIF16B,ITGA2,ACKR4,NLGN1,ARL6,SORT1,CD2AP,GP2,RAPGEF4,TGFBR2,CD47,SEC16B,SYNRG,ATP2C1,ITGAV,COMMD1,RALB,MBL2,PCDH17,ARHGAP44,EEA1,GRK3,VAV3,PITPNB,SNX3,RIMS4,MRGPRA4,SPTBN2,SGIP1,MTM1,GATA2,EXOC3L2,REPS2,RASGRP1,RAB38,DIPK2A,ENDOU,LOXL4,UVRAG,RAB31,MYH10,DOCK2,APELA,FCGR1,FNBP1,PLA2R1,ITSN2,FNBP1L,BC051665,CHMP4C,PHETA1,NRN1,GOPC,RAB11A,PTX3,GRM8,PIK3CB,SYT9,FCNB,NR4A3,PTGDR,DPYSL2,APP,CHRNA7,SYT10,CACNB4,ANK3,SYTL3,LDLRAD3,AKTIP,RAB4A,NRBP1,CD302,EEF2K,DGKI,AP1S2,MSR1,LMBRD1,BVES,ARF1,CCL5,CSNK1G3,PEF1,TMEM167,CDH2,STON2,ADRA2A,KCNB1,SYNDIG1,DNM1L,APBA1,GAS1,BMP2K,DNAJC28,C9ORF72,HPS1,VPS41,RAB11FIP4,CRHR1,CEBPE,UBQLN2,AP1M1,ANGPT1,SLC30A8,BET1,RAC2,ABR,SIRPA,NSG2,VTI1A,MYO7A,DYSF,PPP3CA,SH3BP4,TNFAIP2,RIMS2,RAP1GAP,CACNA1D,MAGI2,CUX1,NCS1,GRIA1,PLEKHM1,MSN,GAPVD1,SYK,TMED10,SNX2,LAPTM5,AXL,PLA2G4A,SHH,S100A10,RHOQ,COG3,STXBP6,BCR,RAB11FIP2,SH3KBP1,SYT13,RIN3,LRP1B,TBC1D4,TFR2,MEGF10,VPS26C,ABCA13,KIF1B
GO:BP	regulation of dendrite development	GO:0050773	9.334739827765913e-7	6.029897781939885	128	4758	52	27543	CLIP1,TRPC6,FAT3,YWHAH,ADGRB3,EPHA4,EPHB2,MARK1,RAP2A,GORASP1,FBXW8,SEMA4D,CASK,DHX36,PTN,VLDLR,CUX2,NEDD4,NEDD4L,HECW2,COBL,MARCKS,ARF6,RELN,NR2E1,BCL11A,SGK1,IQGAP1,PAFAH1B1,TMEM106B,KNDC1,ACTR3,RAPGEF4,SIPA1L1,ALK,RAPGEF2,NTRK2,CAMK2B,SKOR2,PTPRD,EEF2K,DNM1L,ITPKA,CRP,BMP7,CAMSAP2,PPP3CA,BMP5,CSMD3,KALRN,AFDN,PTPRZ1
GO:BP	vasculogenesis	GO:0001570	0.0000010534011810269199	5.977406199066456	90	4758	41	27543	PROK2,MYO18B,ZMIZ1,RTN4,AMOT,KDR,ACKR3,WNT7B,ADM,HAS2,QK,GATA4,SPRED1,MYO1E,TBX20,RIN2,CITED2,FGFR1,EPHA2,ZFP36L1,SOX17,MYOCD,TGFBR2,CITED1,ITGAV,FBXW7,JUNB,PITX2,RAPGEF2,APELA,ASB4,NTRK2,HEY2,FGF1,TMEM100,ANGPT1,T,NKX2-5,ZFPM2,FGF9,SHH
GO:BP	regulation of small GTPase mediated signal transduction	GO:0051056	0.0000010646758779295069	5.972782585512705	236	4758	80	27543	SPRY2,DENND4A,CHN2,NOTCH2,RAP1GAP2,RTN4,EPHB2,RASGRF2,CDC42BPA,ARHGAP42,RALGPS2,OGT,PSD3,RASGEF1A,ARHGAP12,AMOT,FBXO8,RALBP1,SLIT2,CYTH3,ARHGAP28,ARHGAP20,ARHGAP24,CYTH4,SIPA1L3,SPRY4,IQSEC1,STARD13,RALGAPB,ARF6,RELN,ARHGAP18,CAMK2D,ADRA1A,STARD8,RIT2,NF1,ROBO1,LPAR1,CAVIN4,ADCYAP1R1,GBF1,LPAR4,PIK3CG,RIPOR2,KITL,ADGRG1,RALGPS1,CD2AP,AUTS2,SIPA1L1,NGFR,ITGAV,ARHGEF3,ARHGAP44,NGF,DLC1,KIF14,SIPA1L2,IQSEC3,DGKZ,COL3A1,RASGRP1,EPS8L3,RASGRF1,DOCK2,GM1527,PIK3CB,MAPKAP1,BNIP2,DGKI,CDH2,F2R,GPR18,TRIM67,RAP1GAP,PLCE1,KANK1,BCR,IGF1
GO:BP	regulation of neuron apoptotic process	GO:0043523	0.0000011620997478528452	5.934756593044781	269	4758	88	27543	EPHA7,NEFL,PCSK9,BTG2,BDNF,GABRB2,AGRN,FAS,C5AR1,PPARGC1A,NCF2,CNTFR,LIG4,RALBP1,PCP4,CACNA1A,PIK3CA,KDR,LGMN,ITGA1,ATP7A,PIN1,GRM7,RETREG1,JUN,ESR1,TRIM2,FIS1,KCNIP3,GATA3,NOS1,FASL,EN1,GRIK2,HDAC4,ESR2,ITSN1,CHL1,IL10,FYN,UNC5B,NTF3,NF1,UBE2V2,JAK2,PRKN,TOX3,ASCL1,ISL1,PPP2R2B,OXR1,CDC42,FAIM2,POU4F1,BCL2L1,VSTM2L,MAPK8,CITED1,NGFR,FBXW7,NGF,FOXO3,KIF14,GABRB3,TFAP2B,GRID2,MUSK,FOXQ1,MTNR1B,NTRK2,NR4A3,APP,GBE1,VEGFB,MAP2K4,GDNF,KCNB1,F2R,DLX1,ANGPT1,TRP73,GCLC,FGF20,PMAIP1,AXL,AMIGO2,BCL2L11,PTPRZ1
GO:BP	endothelium development	GO:0003158	0.0000011881491787141775	5.9251290278523	136	4758	54	27543	RAP2C,JAG1,BMP4,PROK2,AKAP11,RAPGEF3,DLL4,EDNRB,S1PR1,ATOH8,COL22A1,CLIC4,PDE4D,S1PR3,KDR,ACVRL1,EZR,RBPJ,STARD13,ARHGEF26,DMD,DICER1,PROC,PTPRS,KDM6B,ADAMTS12,MIR874,CXCR4,ZEB1,TJP1,SLC40A1,PROX1,SOX17,EDNRA,MYADM,PPP1R16B,FOXP1,RAPGEF2,GJA4,S1PR2,NR2F2,HEY2,CDH5,GJA5,COL24A1,TJP2,FGF1,TMEM100,BTG1,TGFBR1,MSN,APOLD1,CLDN1,AFDN
GO:BP	axon extension	GO:0048675	0.0000011881491787141775	5.9251290278523	136	4758	54	27543	SEMA5A,CTTN,WNT3A,BDNF,EDN2,RTN4,RYK,DCX,OLFM1,TNR,SEMA4D,SEMA6D,SLIT2,SEMA6A,SRF,WNT5A,EDN3,SLIT3,MAPT,DIP2B,SEMA6B,WNT3,PLXNA4,SEMA3F,BARHL2,PTPRS,RAPH1,NTRK3,MAP3K13,EDN1,NKX6-1,PAFAH1B1,LHX2,DSCAM,DISC1,EDNRA,ACTR3,AUTS2,MAP1B,NGF,SEMA3D,NRP2,CDH4,FXN,RAB11A,SEMA3A,CXCL12,DPYSL2,NDN,C9ORF72,POU4F3,DCLK1,SEMA4B,POU4F2
GO:BP	cardiac muscle tissue growth	GO:0055017	0.0000012230190107176136	5.91256679219872	104	4758	45	27543	SAV1,FOXC1,SMAD1,S1PR1,RGS2,SORBS2,RGS4,TBX5,RBP4,PIN1,TENM4,RBPJ,ADRB1,VGLL4,CAMK2D,ADRA1A,GATA4,NOG,AKAP6,TBX20,CITED2,EDN1,FGFR1,MEIS1,WNT2,MYOCD,TGFBR2,CDK1,SLC25A4,KCNK2,FOXP1,DIPK2A,HEY2,PPARA,MAP2K4,ERBB4,FGF1,TRP73,NKX2-5,TGFBR1,ZFPM2,FGF20,FGF9,GATA6,IGF1
GO:BP	regulation of synaptic plasticity	GO:0048167	0.0000012310631939488208	5.9097196529347755	362	4758	110	27543	GRM5,MIR181B-1,HNRNPK,SHISA9,STX3,BDNF,KIT,MIR28A,MIR181A-1,CALB2,LRRTM1,GNAL,EPHA4,EPHB2,RASGRF2,CRH,MIR15A,PRKAR1B,PPP1R9A,ARC,TNR,DRD5,MIR30D,UNC13C,MIR128-2,MIR218-1,SRF,GRIN2A,PTN,KDR,LGMN,SYT4,CPLX2,MIR100,ADRB1,NEUROD2,NEURL1A,MME,MIR138-1,MIR211,ADCY8,NOS1,MAPT,GRIK2,SHISA6,RELN,CNTN2,CAMK2A,MIR674,NR2E1,MIR218-2,CD38,MIR26A-1,NOG,NF1,MPP2,HRH1,NETO1,DRD1,CREB1,ERC2,ADCY1,BCL2L1,NSG1,SERPINE2,CBLN1,SCGN,SHANK3,NLGN1,SIPA1L1,MAP1B,MIR124-2HG,CALB1,MAP1A,MIR129-1,SLC24A2,MIRLET7I,RASGRF1,CRHR2,KCNN2,RAPGEF2,CPEB1,GRID2,MUSK,HRH2,VGF,NTRK2,RAB11A,CAMK2B,APP,CHRNA7,ATP2B2,MIR125B-2,SHANK2,DGKI,ARF1,PLK2,EIF4EBP2,JPH4,KCNB1,MIR383,CRHR1,ITPKA,MIR153,SLC8A2,RIMS2,GRIA1,SORCS3,NPAS4,MIR125B-1
GO:BP	blood vessel diameter maintenance	GO:0097746	0.0000012417190849829903	5.905976643805805	166	4758	62	27543	ADRA1B,DOCK4,FOXC1,CACNA1C,GPER1,APLN,CBS,EDNRB,EDN2,ADRB2,RGS2,ADRA2C,GRIP2,HTR1A,ARHGAP42,VSTM4,DRD5,ALOX5,KDR,ASIC2,ITGA1,EDN3,EXT1,ADRA2B,ADRB1,NPY1R,ITGB1BP1,NOS1,KLF2,ESR2,UCN,ADCYAP1,CD38,PTPRM,ADRA1A,ADM,HRH1,DRD1,ECE1,EDN1,HTR2C,ADD3,EDNRA,CASR,CPS1,HRH2,NPR3,KCNA5,MTNR1B,EGFR,SOD3,TBXAS1,CHRM3,SMAD6,TACR1,ADRA2A,F2R,GJA5,CRP,GCLC,PRKG1,AGTR1B
GO:BP	regulation of tube diameter	GO:0035296	0.0000012417190849829903	5.905976643805805	166	4758	62	27543	ADRA1B,DOCK4,FOXC1,CACNA1C,GPER1,APLN,CBS,EDNRB,EDN2,ADRB2,RGS2,ADRA2C,GRIP2,HTR1A,ARHGAP42,VSTM4,DRD5,ALOX5,KDR,ASIC2,ITGA1,EDN3,EXT1,ADRA2B,ADRB1,NPY1R,ITGB1BP1,NOS1,KLF2,ESR2,UCN,ADCYAP1,CD38,PTPRM,ADRA1A,ADM,HRH1,DRD1,ECE1,EDN1,HTR2C,ADD3,EDNRA,CASR,CPS1,HRH2,NPR3,KCNA5,MTNR1B,EGFR,SOD3,TBXAS1,CHRM3,SMAD6,TACR1,ADRA2A,F2R,GJA5,CRP,GCLC,PRKG1,AGTR1B
GO:BP	sodium ion transport	GO:0006814	0.0000013067059742470092	5.883822123304963	245	4758	82	27543	SCN8A,SLC6A3,OSR1,SLC4A8,SLC28A3,GPER1,PCSK9,HCN4,EDNRB,ASIC3,AGRN,SLC24A4,ADRB2,YWHAH,SLC6A17,GNAS,SLC6A9,P2RX7,SCN5A,SLC6A21,SLC9A2,COMMD9,AKT3,ASIC2,GUCA2B,SCN1A,SIK1,CACNA1I,NEDD4,NEDD4L,SLC4A4,HECW2,KCNK1,NOS1,FGF12,TESC,DMD,CAMK2D,KCNJ1,FXYD3,CNTN1,SLC5A11,SGK1,SLC5A1,SLC12A2,SLC38A4,NETO1,SCN3A,EDN1,STK39,SERPINE2,EDNRA,SLC10A2,SLC6A7,SLC13A1,COMMD1,SLC24A5,SLC24A3,NKAIN2,SLC24A2,SCN11A,WNK3,SLC6A15,SLC6A1,UMOD,SLC9A4,CNKSR3,ANK3,ARF1,SLC5A8,NKAIN3,SPTBN4,SLC6A13,SLC22A5,SLC8A1,NKX2-5,KCNQ1,SLC6A11,SLC8A2,SLC38A2,FGF13,SCN10A
GO:BP	neuronal action potential	GO:0019228	0.000001335709474125691	5.8742879935856935	44	4758	26	27543	GPER1,TRPA1,KCNA2,KCNMB2,P2RX7,SCN5A,KCNA1,SCN1A,CACNA1I,CNTNAP2,GRIK2,FGF12,GPR88,DRD1,SCN3A,KCND2,RAPGEF4,SCN11A,MTNR1B,CHRNA7,ANK3,DPP6,DCDC2A,GRIA1,KCNC4,SCN10A
GO:BP	regulation of calcium ion transport	GO:0051924	0.0000013561713756796718	5.867685426391363	278	4758	90	27543	ASPH,HRC,BMP4,CACNA1C,GPER1,PTPN22,RAPGEF3,TRPC6,CHD7,NPSR1,JSRP1,ADRB2,CRACR2A,STIM2,CACNA1B,CRH,P2RX7,OGA,NOS1AP,NOL3,LPAR3,CAPN3,ANK2,ATP2C2,REM1,EHD3,PDE4D,RGS4,CASK,IL16,AHNAK,RYR2,CACNA1A,PLPP4,SUMO1,TRPC4,ADRB1,VDAC1,MYLK,NOS1,AQP2,SRI,TMBIM6,THY1,DMD,UCN,CAMK2A,FYN,RGS9,CAMK2D,STAC,ITPR1,P2RY6,CACNB2,PRKD1,AKAP6,DRD1,CXCR4,ADCYAP1R1,CASQ2,PIK3CG,ITGB3,EDNRA,HOMER2,TMEM38B,SLN,NGF,CASR,WNK3,CRHR2,UBQLN1,CXCL12,HES1,CACNB4,ATP2B2,CCL5,JPH4,F2R,SLC8A1,EFHB,LHCGR,DYSF,TMC2,CACNA2D1,GRAMD2,CACNA1D,JPH2,CACNG1,IGF1,PDE4B
GO:BP	actin filament organization	GO:0007015	0.0000013750535046532071	5.861680402689315	450	4758	130	27543	PCDH15,CORO2B,WASF2,NEBL,NEDD9,4933400A11RIK,CTTN,DPYSL3,RAPGEF3,S1PR1,SH3PXD2B,CLRN1,TPM1,FERMT2,MICALL2,SHANK1,CDC42EP4,XIRP2,GRB2,DAAM2,ACTN1,PPP1R9A,EVL,CAPZB,PHACTR1,GSN,SORBS2,ARHGAP12,RGS4,SLIT2,SRF,CTNNA3,PIK3CA,MYO5C,ARHGAP28,WASF1,LMOD3,EZR,PALM2,SPTBN1,4930544G11RIK,GPR65,ITGB1BP1,LIMCH1,AQP2,COBL,BCAR1,MARCKS,CCN2,WNT4,MYO1B,CAPZA2,ARF6,KIRREL,FMN2,ARHGAP18,CAPZA3,RHOH,FMN1,DIAPH2,TAC1,FER,TNNT2,CALD1,ELN,PPM1E,LPAR1,PFN2,MYO1E,PRKN,FAT1,CIT,DIAPH3,JMY,ELMO1,CDC42EP3,CDC42,CAPN1,MAGEL2,WASF3,CRYAA,WNT11,TJP1,PLEKHH2,TTN,SHANK3,PROX1,ADD3,PIK3R1,ARPIN,CD2AP,ACTR3,CTNNA2,CD47,ESPN,DLC1,MYADM,SPTBN2,FSCN1,CRHR2,MYH10,ARHGEF10L,IQGAP2,ARHGAP6,HCLS1,SMAD3,FAM171A1,ARF1,AIF1L,TACR1,GAS2,C9ORF72,FHOD3,SPTBN4,RFLNA,NCK2,TMEFF2,RAC2,SYNPO2,SIRPA,PRKCQ,MYO7A,MTPN,TGFBR1,NEB,S100A10,KANK1,SH3KBP1,MYO1H,PDLIM1
GO:BP	Notch signaling pathway	GO:0007219	0.0000014325857278228182	5.843879379827313	178	4758	65	27543	JAG1,FOXC1,DLK1,KIT,ZMIZ1,DLX2,NOTCH2,DLL4,GRIP2,SEL1L,MAML3,CFAP58,SORBS2,SUSD5,CDH6,GOT1,MMP14,DTX1,CEBPA,CNTN6,S1PR3,HNF1B,CDK6,HES3,RBPJ,NEPRO,NEURL1A,HEYL,ITGB1BP1,RCAN2,LFNG,SNAI2,CNTN1,CCN3,NEURL1B,ASCL1,RIPPLY2,TRP63,ATOH1,ANGPT4,GDPD5,ZFP423,TGFBR2,FBXW7,ANXA4,BMP2,SLC35C1,GATA2,NKAP,KCNA5,FOXA2,STAT3,HEY2,APP,HES1,PSEN2,BMP2K,FAT4,GAS2,DLX1,TMEM100,GATA5,BMP7,TCIM,KRT19
GO:BP	development of primary female sexual characteristics	GO:0046545	0.0000014664775343392366	5.833724585794398	133	4758	53	27543	DACH2,FOXC1,ZFP42,BMP4,HNRNPK,KIT,SCHIP1,EDN2,DACH1,NR5A1,IMMP2L,STAT5B,LHX8,SOHLH2,ZFX,SLIT2,MMP14,KDR,SLIT3,LHFPL2,ESR1,LFNG,ESR2,WNT4,FSHB,DMRTA1,ADCYAP1,PCYT1B,ADCYAP1R1,BMPR1B,BCL2L1,KITL,ADAMTS1,MYC,LHX9,CTNNA2,FOXO3,PITX2,CSMD1,VGF,PTX3,NR2F2,TAF4,ARID5B,GAS2,INHBA,STAT5A,ANGPT1,LHCGR,ZFPM2,FST,PLA2G4A,INHBB
GO:BP	regulation of organelle organization	GO:0033043	0.0000015242814537340634	5.816934834493874	1142	4758	277	27543	JAM3,CORO2B,WASF2,PDE3A,CLIP1,MKI67,MAPK9,FBXO5,4933400A11RIK,CLEC16A,BMP4,CDK5RAP2,CTTN,GPER1,NAV3,AXIN2,RAPGEF3,WNT3A,LRRK2,EFNA5,SKA1,NOTCH2,MID1IP1,NOTO,MID1,S1PR1,ASAP1,SH3PXD2B,LNPK,CHMP2B,LRRTM1,TPM1,AGRN,ADRB2,YWHAH,ZEB2,FAS,FERMT2,STMN4,RMI2,HTR1A,TGFA,SHANK1,DUSP1,CDC42EP4,CHMP1B,GRB2,DAAM2,PPARGC1A,SLAIN1,FEZ2,GHITM,SETMAR,PPP1R9A,EVL,CAPZB,P2RX7,TMEM14A,MORC2B,NOL3,GSN,STMND1,MYO3B,LIG4,MAD1L1,CELSR1,NRXN1,RALBP1,EHD3,VPS13C,INO80C,SPHK1,RGS4,SLIT2,ANXA1,DHX36,PIK3CA,WNT5A,KDR,TAPT1,ARHGAP28,D7ERTD443E,EDN3,WASF1,SYT4,LMOD3,EZR,CPLX2,SPTBN1,SAXO1,ESR1,BUB3,FIS1,4930544G11RIK,DCTN1,SREBF1,GPR65,ZW10,ITGB1BP1,PINX1,VDAC1,HECW2,LIMCH1,ZMYND8,MAPT,HUWE1,CCN2,DYRK1A,WNT4,CALCOCO2,ANAPC4,TOM1L1,SYT1,CAPZA2,CLIP3,ARF6,TRIP13,GPM6B,KIRREL,GOLPH3,ARHGAP18,LAPTM4B,CAPZA3,RHOH,RPS6KA2,FMN1,NTF3,TBC1D14,ADCK1,SIGLEC15,DMRT1,TAC1,PTPRS,FER,LRRC4B,VANGL2,ATF7IP,PIP4K2A,ELN,EPHA3,NTRK3,PPM1E,USP6NL,PAN3,LPAR1,PFN2,SGK1,FZD10,PRKN,CIT,USP44,ARHGEF7,HGF,LMAN1,EDN1,CDC42EP3,IQGAP1,CDC42,TBC1D30,CAPN1,ITGB3,MAGEL2,BCL2L1,WASF3,PAFAH1B1,TMEM106B,PDCD5,RIPOR2,WNT11,PDE4DIP,TJP1,PLEKHH2,CBLN1,MAPK8,SHANK3,PROX1,ADD3,MYC,PIK3R1,ARPIN,MAP3K4,ERCC4,CD2AP,ACTR3,CTNNA2,CD47,SIPA1L1,MAP1B,NAT10,FBXW7,RALB,CEP120,RAE1,MAP1A,ARHGAP44,ESPN,TASOR,CENPE,DLC1,MUL1,MYADM,SLC25A4,SPTBN2,MTM1,FSCN1,GRHL3,MCPH1,GRID2,CYLD,SNX7,FXN,CHMP4C,ARHGEF10L,IQGAP2,SYT9,CAMK2B,ARHGAP6,HCLS1,PTPRD,SMAD3,ABCG1,ARHGEF19,CDH5,ARF1,SLC39A12,PLK2,KIF18A,BID,TACR1,CRIPT,GNAI1,CDH2,SYNE2,DNM1L,SYNE1,SLAIN2,DCDC2A,C9ORF72,FHOD3,SPTBN4,UBQLN2,NCK2,TRIM54,TMEFF2,MAP9,TERF2IP,RAC2,SYNPO2,PRKCQ,RAD1,BMP7,CAMSAP2,MTPN,TGFBR1,GCLC,EPHA5,NEB,PRMT6,MSN,PMAIP1,TMEM135,LIF,BTC,BMF,STMN2,SLF2,CENPV,PLA2G4A,S100A10,KANK1,BCL2L11,HDAC8,FGF13,TBC1D4,RAB3GAP2,IGF1,BIK
GO:BP	regulation of dendritic spine development	GO:0060998	0.000001588924518210321	5.7988967334429455	81	4758	38	27543	HNRNPK,ASAP1,EPHB2,SHANK1,GRIN3A,PPP1R9A,DTNBP1,CASK,DHX36,D16ERTD472E,CUX2,NEURL1A,ZMYND8,MARCKS,ITSN1,ARF6,RELN,LLPH,PTPRS,LPAR1,PAFAH1B1,SHANK3,DISC1,NLGN1,ACTR3,FSTL4,FOXO6,NGFR,CAMK2B,PPFIA2,EEF2K,ARF1,PLK2,DNM1L,ITPKA,SDK1,KALRN,AFDN
GO:BP	nephron epithelium morphogenesis	GO:0072088	0.000001588924518210321	5.7988967334429455	81	4758	38	27543	HS3ST3A1,BMP4,OSR1,GREB1L,PBX1,PTCH1,KIF26B,IRX3,HNF1B,PAX2,EYA1,GATA3,IRX1,WNT4,GREM1,HS2ST1,FMN1,TCF21,NOG,SIX2,FOXD1,GPC3,WNT11,MYC,CITED1,BMP2,HES1,GDNF,FAT4,PAX8,FGF1,SALL1,HS3ST3B1,AGTR1B,LIF,SHH,GLI3,NPNT
GO:BP	regulation of tube size	GO:0035150	0.0000016441442925463324	5.784060070794287	167	4758	62	27543	ADRA1B,DOCK4,FOXC1,CACNA1C,GPER1,APLN,CBS,EDNRB,EDN2,ADRB2,RGS2,ADRA2C,GRIP2,HTR1A,ARHGAP42,VSTM4,DRD5,ALOX5,KDR,ASIC2,ITGA1,EDN3,EXT1,ADRA2B,ADRB1,NPY1R,ITGB1BP1,NOS1,KLF2,ESR2,UCN,ADCYAP1,CD38,PTPRM,ADRA1A,ADM,HRH1,DRD1,ECE1,EDN1,HTR2C,ADD3,EDNRA,CASR,CPS1,HRH2,NPR3,KCNA5,MTNR1B,EGFR,SOD3,TBXAS1,CHRM3,SMAD6,TACR1,ADRA2A,F2R,GJA5,CRP,GCLC,PRKG1,AGTR1B
GO:BP	negative regulation of secretion	GO:0051048	0.000001673657991580051	5.776333284422	202	4758	71	27543	SYTL4,RAB11FIP3,OPRK1,STXBP5L,PDE8B,NPSR1,EDN2,PTPN11,HTR1A,GNAS,OPRM1,CRH,PPP1R9A,CARTPT,GABBR1,ANXA1,FRMD4A,ACVR1C,EDN3,SYT4,NEUROG1,GRM7,NPY1R,CNR1,SREBF1,NOS1,IL1RAPL1,KLF7,UCN,MUP5,NF1,CCN3,PRKN,EDN1,STK39,POU5F1,STXBP3,CYP51,HADH,ENTPD1,IGFBP3,NUCB2,ATP5J,WNK3,KCNJ11,CRHR2,TIFAB,HRH2,ANPEP,MTNR1B,PIM3,ENY2,PDE1C,ADRA2A,KCNB1,F2R,CRHR1,ABR,KCNQ1,FFAR4,CRY1,PPP3CA,ACSL4,HRH3,ABCC8,LIF,BCR,KALRN,NPY2R,INHBB,IL12B
GO:BP	negative regulation of developmental growth	GO:0048640	0.000001705960324303056	5.768031073483043	119	4758	49	27543	EPHA7,SAV1,BMP4,SEMA5A,WNT3A,RTN4,ADRB2,RYK,RGS2,GNAS,WWC1,TNR,SEMA4D,SEMA6D,PTCH1,RGS4,SLIT2,SEMA6A,TBX5,WNT5A,LGMN,RBP4,WWC2,ADRB1,TCF7L2,SPAG9,DIP2B,SEMA6B,WNT3,VGLL4,SEMA3F,PTPRS,NOG,BCL11A,CITED2,DUSP10,MEIS1,ACTR3,FSTL4,TGFBR2,SEMA3D,KCNK2,FOXP1,FXN,SEMA3A,PPARA,TRP73,SEMA4B,FGF13
GO:BP	anterior/posterior pattern specification	GO:0009952	0.000001718592318888722	5.764827133583747	214	4758	74	27543	PAX3,FOXC1,LEF1,BMP4,OSR1,BTG2,AXIN2,WNT3A,ALDH1A2,ZIC3,TSHZ1,CDX4,ZEB2,SSBP3,BHLHE41,PBX1,PCSK5,HOXC13,ARC,BARX1,DKK1,CELSR1,TDRD1,SRF,WNT5A,HNF1B,NEUROG1,CRB2,HES3,RBPJ,HEYL,FEZF2,ACVR2A,COBL,EN1,FEZF1,WNT3,SMAD2,LFNG,RARG,GLI2,GATA4,NKX3-1,NOG,VANGL2,OTX1,HOXB1,RIPPLY2,SIX2,SFRP2,GPC3,ETS2,TTN,MLLT3,WNT2,SOX17,TASOR,BMP2,GBX2,TIFAB,FOXA2,PCSK6,NR2F2,HEY2,HES1,WLS,SMAD3,ALX4,ALX1,T,TGFBR1,SHH,GLI3,DMRT2
GO:BP	regulation of sensory perception of pain	GO:0051930	0.000001723106586322147	5.76368785753755	59	4758	31	27543	SMR2,OPRK1,CCK,EDNRB,RTN4,ADRB2,ADRA2C,OPRM1,TRPA1,PRKAR1B,ACPP,TAFA4,GRM3,NOS1,TAC4,IL10,TAC1,CCN3,NMUR2,EDN1,FGFR1,HTR2C,GRM1,TLR4,ATPSCKMT,SCN11A,FCGR1,F2R,TMEM100,KCNC4,NPY2R
GO:BP	neural crest cell migration	GO:0001755	0.000001723106586322147	5.76368785753755	59	4758	31	27543	TWIST1,EFNB1,PAX3,ANXA6,BMP4,EDNRB,ZEB2,SEMA4D,SEMA6D,PHACTR4,SEMA6A,EDN3,SOX10,SEMA6B,SEMA3F,ISL1,EDN1,CDC42,KITL,EDNRA,GBX2,SEMA3D,NRP2,PITX2,GDNF,ALX1,ERBB4,BMP7,PHOX2B,SEMA4B,SHH
GO:BP	cell junction maintenance	GO:0034331	0.0000017398151149304056	5.759496900471247	56	4758	30	27543	PCLO,ADGRB3,FERMT2,SHANK1,DLG3,CADM1,BSN,CNTNAP2,ARF6,KIRREL,GPHN,KIFC3,MPP2,ERC2,TJP1,CBLN1,SHANK3,CBLN2,DGKZ,DLGAP1,SHANK2,CBLN4,EPB41L3,DLG2,F2R,PLEKHA7,RIMS2,MAGI2,CLDN1,AFDN
GO:BP	cell differentiation involved in kidney development	GO:0061005	0.0000017398151149304056	5.759496900471247	56	4758	30	27543	JAG1,BMP4,OSR1,NOTCH2,EDNRB,WWTR1,PTCH1,EXT1,GATA3,PTPRO,WNT4,GREM1,TCF21,MYO1E,IQGAP1,SIX2,EDNRA,CITED1,PROM1,HES1,GDNF,FAT4,PAX8,SALL1,FOXJ1,MAGI2,LIF,SHH,GLI3,BASP1
GO:BP	positive regulation of ossification	GO:0045778	0.0000017398151149304056	5.759496900471247	56	4758	30	27543	BMP4,OSR1,ADRB2,PTPN11,P2RX7,NELL1,RUNX2,ALOX5,CD276,PTN,WNT5A,SOX11,ACVR2A,WNT4,GPM6B,TENT5A,TAC1,CCN1,BMPR1B,BMP2,ADGRV1,FAM20C,SMAD3,TACR1,THRB,SLC8A1,BMP7,KL,FBN2,OSR2
GO:BP	glycoprotein metabolic process	GO:0009100	0.00000184988838982429	5.732854473297331	360	4758	109	27543	SULF2,EXTL3,AGO2,EDEM3,B3GLCT,GCNT4,TNIP1,GPC1,POGLUT2,ASGR2,XYLT2,ADAMTS7,HS6ST3,NDST3,COL2A1,GALNT14,TET3,CHST3,MGAT5,SERP2,OGA,OGT,GORASP1,BACE2,GCNT2,ST8SIA5,ST8SIA2,CHPF,ALG10B,GALNT3,IL15,B3GALT2,B3GAT1,ACER2,GALNT9,CHST14,LIPC,EXT1,ATP7A,UGGT1,TCF7L2,CHST9,GFPT2,HBEGF,ST3GAL3,ST8SIA3,EDEM1,GCNT3,HS2ST1,GOLPH3,SOAT1,HS3ST5,COL11A1,ST8SIA4,GALNT2,NDST4,CHST11,SULF1,VANGL2,ST3GAL1,ADAMTS12,NPC1,GALNT13,FUT8,DAD1,SGSH,GALNT18,TUSC3,ITM2B,BMPR1B,HS6ST1,ST6GAL1,CHSY1,ST6GALNAC3,TET2,HS6ST2,GXYLT2,AGA,RXYLT1,CHSY3,CHST13,BMP2,MGAT5B,XYLT1,SLC35C1,SLC35D1,LARGE1,GXYLT1,GALNT7,ST3GAL2,PTX3,CHST8,PCSK6,ST6GAL2,VEGFB,DSEL,C1GALT1,ST6GALNAC5,B3GNT2,FUT10,XXYLT1,GLT28D2,GALNT17,MAN2A1,CHST7,COG3,FOXL1,IGF1,GCNT1
GO:BP	regulation of cell cycle	GO:0051726	0.0000018862300048857218	5.7244053509612565	1037	4758	255	27543	PDE3A,MKI67,FBXO5,FOXE3,FOXC1,SPDYE4C,E2F2,LRP6,LEF1,BMP4,RAB11FIP3,CDK5RAP2,GPER1,ETS1,BTG2,AXIN2,MIR124A-3,RACK1,CCNG1,CCNY,BTG4,CDC14A,INCENP,ZZZ3,DACH1,TIPRL,CHMP2B,YWHAH,CDKN2C,CRADD,BTN2A2,MNT,PTPN11,RMI2,STAT5B,TGFA,MN1,PBX1,DUSP1,DDR2,CHMP1B,SETMAR,SOX2,ETAA1,CDK15,RPS15A,ADARB1,MAD1L1,BRINP2,CCNG2,CENPF,INO80C,PTCH1,SPHK1,PHACTR4,PPP1R13B,ANXA1,NEK10,CEBPA,PIK3R4,WNT5A,LGMN,D7ERTD443E,EDN3,SIK1,NEUROG1,CDK6,PIN1,WDR76,XPC,ARNTL,JUN,ESR1,BUB3,CDK14,DCTN1,TRIM32,ZW10,PINX1,RPTOR,GATA3,HECW2,BABAM2,TAS1R2,ACTB,CCNJ,TENT5B,EPC2,CCN2,HMGA2,LFNG,SND1,WNT4,WAC,RAD51B,ZFHX3,MEIS2,RXFP3,ANAPC4,TOM1L1,CDC5L,USP28,TRIP13,APBB2,PPP2R5C,DMD,IL10,ADCYAP1,RPS6KA2,PIK3C3,GM21637,FOXN3,NR2E1,TNFAIP3,CAMK2D,GADD45G,DMRT1,GM5136,MIR26A-1,MRGBP,GATA4,NKX3-1,BTRC,FAM83D,SGK1,CDKN1C,FHL1,GRK5,CIT,KLHL13,ASCL1,USP44,RBL2,GPNMB,TRP63,AFAP1L2,GBF1,CITED2,CCND3,EDN1,ATF5,FGFR1,IQGAP1,CDC42,POU4F1,CRNN,STK33,BRINP1,BCL2L1,PAFAH1B1,TPRA1,RIPOR2,ASNS,ZFP36L1,MAPK8,UBXN2B,NSUN2,ADAMTS1,PROX1,GDPD5,MYC,MIR214,KLHL9,TAOK3,MYOCD,RBL1,CHORDC1,THAP1,GADD45A,RPRM,NAT10,CEP120,RAE1,SYF2,JUNB,CDK1,GRB14,CENPE,EIF4E,KIF14,BMP2,MRGPRA4,DGKZ,MECOM,JADE3,FBXL17,UVRAG,MAP3K20,MCPH1,SMARCD3,CYLD,KCNA5,CHMP4C,RAB11A,PRKACB,PIM3,EGFR,CCNH,NR4A3,CAMK2B,LMNB1,NR2F2,STAT3,APP,HES1,BRINP3,CACNB4,HPGD,MAP10,YEATS4,GADD45B,E2F7,FOXG1,HUS1B,KLF4,PLK2,CTDSPL,BID,CDK18,GNAI1,GAS1,EIF4EBP1,BLM,RAB11FIP4,INHBA,STAT5A,UBE2E2,MAP9,TRP73,CAST,CSNK2A1,GMNC,PRKCQ,RAD1,BMP7,D1PAS1,CRY1,BTG1,MYBBP1A,MAGI2,MYO16,LIF,TCIM,BTC,SLF2,USP47,CENPV,BCR,BCL2L11,HDAC8,RRM2B,BTG3,SHB,KCNH5,IGF1
GO:BP	negative regulation of Wnt signaling pathway	GO:0030178	0.000001950319501132418	5.709894236733623	160	4758	60	27543	PRICKLE1,SHISA2,PTPRU,AXIN2,RACK1,AMFR,GSC,HIC1,WWTR1,SOX2,BARX1,FERMT1,DKK1,NKD2,SOX13,TRABD2B,WNT5A,DAB2,SOX10,TCF7L2,FZD1,SHISA3,FOXO1,ZNRF3,PTPRO,HMGA2,GREM1,SHISA6,SNAI2,VGLL4,TLE4,TMEM170B,TLE1,NOG,MDFI,PRKN,GRB10,ISL1,RBMS3,SFRP2,GPC3,WNT11,MLLT3,SOX17,FOXO3,BMP2,WWOX,WIF1,CYLD,APP,TPBG,CDH2,TSKU,BICC1,NKX2-5,DKK2,FGF9,TLE3,SHH,GLI3
GO:BP	cellular response to stress	GO:0033554	0.0000019835000807764484	5.702567777503536	1866	4758	421	27543	FXR1,RB1CC1,AQP1,CORO2B,TWIST1,MAPK9,FBXO5,EDEM3,POLR2D,CLEC16A,BMP4,HNRNPK,BARD1,NEFL,ULK4,PCSK9,BTG2,PTPN22,NRK,AXIN2,DERL1,OPRK1,RACK1,AMFR,LRRK2,CCNG1,TRPC6,MSRA,FANCL,CBS,MID1,PBK,TIPRL,RTN4,SPRED2,UBE2V1,TPM1,ADRB2,DAPL1,CRADD,IMMP2L,FAS,EPHA4,HIC1,DCUN1D5,PTPN11,TXN1,MAP3K7,CRACR2A,RMI2,RASGRF2,TMX1,INPP5F,SEL1L2,OPRM1,CYBB,EDAR,TRPA1,DUSP1,GINS2,EEPD1,RAP2A,DDR2,GRB2,PPARGC1A,4932429P05RIK,SETMAR,ZFP365,SERP2,SEL1L,ETAA1,OGT,MORC2B,NCF1,CSPG5,NOL3,LIG4,CAPN3,ETV5,TNR,EPAS1,FAM111A,ING2,CARTPT,RALBP1,EDA2R,DDIT4,VPS13C,INO80C,DUSP22,WRN,SPHK1,CREB3L2,TRAF1,EFHD1,RNF138RT1,ALOX5,OS9,PTPN1,ANXA1,AKT3,SRF,PIK3R4,B3GAT1,ACER2,DHX36,4930415L06RIK,SEC61B,PTN,PIK3CA,WNT5A,FOS,D7ERTD443E,SMARCAL1,SIK1,EZR,TRIB1,ATP7A,NUDT1,RCSD1,VLDLR,SUMO1,VRK1,CDK6,UGGT1,MGMT,SAXO1,WDR76,MIR100,XPC,ARNTL,LRRC8D,EYA1,UNC5CL,RBPJ,JUN,TCF7L2,NEDD4,ZMYND11,MGST1,FZD1,PRKAG2,SREBF1,TRIM32,FOXO1,ACKR3,NIM1K,BABAM2,MYLK,ACTB,ADCY8,AQP2,NPAS2,EDEM1,MAPT,GRIK2,EPC2,KLF2,HUWE1,TMBIM6,MARCKS,CCN2,HMGA2,DYRK1A,WNT4,WAC,RAD51B,ATP2A2,SEM1,DNAJB9,THY1,FGF12,CDC5L,NHLRC1,FGD4,WNT7B,USP28,TRIP13,PPP2R5C,SNAI2,FMN2,CHL1,IL10,SLC52A3,MYH13,PIK3C3,FYN,FOXN3,NFATC2,TNFAIP3,DICER1,STAC,TFEC,GADD45G,THBS4,PTPRS,FER,KDM6B,GM5136,ADM,ITPR1,MDFIC,HAS2,MRGBP,GATA4,NKX3-1,FAAP20,NF1,CD36,TNFSF11,NRBF2,SPRED1,NTRK3,MAP3K13,HSBP1,EYA4,UBE2V2,SGK1,XRN2,MDFI,JAK2,PRKD1,CRYGF,PRKN,PHLDA3,ZBTB38,MMS22L,TNFRSF19,HGF,TRP63,ISL1,FUT8,CITED2,TLK1,EDN1,PDK3,JMY,OXR1,STK39,CDC42,CAPN1,TOMM7,ERLIN2,STK33,NUAK1,SFRP2,SERPINB6E,BCL2L1,LRIG2,NSMCE3,HSPB1,EPHA2,TLR3,PAFAH1B1,DAP,TLR4,XPR1,CREB3L1,ASNS,KLF10,DUSP10,ZFP36L1,ANGPT4,MAPK8,ALDH2,KCND2,GTF2H2,MYC,EDNRA,PIK3R1,MIR214,POLK,SASH1,MAP3K4,ERCC4,TAOK3,RBL1,SPATA18,CTNNA2,SMARCAD1,CHORDC1,GPX5,GADD45A,RAD23B,DDX1,MAP1B,NGFR,FBXW7,RRAGC,COMMD1,RALB,TEX15,SYF2,CDK1,VAV3,CASR,TMEM117,FOXO3,ASCC3,MUL1,BMP2,GORASP2,ARG1,DGKZ,RASGRP1,MECOM,KCNK2,WNK3,RASGRF1,STK24,FOXP1,CRHR2,LNCBATE10,CPEB1,UVRAG,MAP3K20,ECRG4,RWDD3,PCK1,UBQLN1,CYLD,CALR4,ENO1B,FXN,DCLRE1A,PLA2R1,UMOD,HELB,ARHGEF10L,PIK3CB,EGFR,MAPKAP1,CXCL12,NR4A3,SOD3,LMNB1,HK2,APP,UFM1,BC048403,CPEB2,TANK,PPARA,SMAD3,PDK1,YEATS4,GADD45B,E2F7,EEF2K,HUS1B,KLHL31,MAP2K4,KLF4,IER3,PLIN2,PLK2,NREP,BID,PDGFD,MCM9,PRR5L,PDCD4,EIF4EBP1,UCN3,PHLPP1,BLM,GPR37,VPS41,HIPK3,UBQLN2,NCK2,FGF1,UBE2E2,PARP16,SH3RF3,TERF2IP,SLC8A1,TRP73,SIRPA,PJA2,NFKB1,RAD1,CHD6,D1PAS1,DYSF,MSH6,ZC3H12A,CRY1,DNMT3A,MYBBP1A,MEAK7,RORA,BHLHA15,CDKN2AIP,PRMT6,BACH1,PMAIP1,ATP2A3,CEBPG,TCIM,BMF,SLF2,AXL,USP47,EPHB1,GTF2I,SLC38A2,GATA6,PDE8A,BCL2L11,PIK3C2B,RRM2B,INSIG2,PTGIS,INHBB,DNAJB12,MAX,ANKRD1,DAPK1,PACRG,MYOF
GO:BP	cyclic-nucleotide-mediated signaling	GO:0019935	0.000002041827751679798	5.68998089772914	95	4758	42	27543	AQP1,PDE3A,GUCY1B2,EDNRB,GNAS,OPRM1,CRH,PDE7B,PEX5L,PDE4D,NOS2,GUCA2B,KSR1,ADCY8,GUCY2E,RXFP2,UCN,ADCYAP1,ADM,CD36,LPAR1,ADCYAP1R1,CREB1,ECE1,HTR2C,ADCY1,NUCB2,CRHR2,RAPGEF2,KCNC2,MTNR1B,GAL,GNAI1,RASD2,CRHR1,PDE10A,FFAR4,PRKG1,EPHA5,ADGRG6,NPY2R,CAP2
GO:BP	regulation of response to external stimulus	GO:0032101	0.0000020565827801096367	5.686853804889899	946	4758	236	27543	JAM3,GPRC5B,TREML4,SLC6A3,DAGLA,SEMA5A,CTTN,GPER1,ETS1,PTPN22,TNIP1,STX3,WNT3A,LRRK2,TAFA3,CCK,CASP1,SOCS1,EDNRB,EDN2,S1PR1,PBK,MMRN2,AGRN,ADRB2,RYK,EPHA4,EPHB2,TAFA5,INPP5F,STAT5B,OPRM1,MN1,DUSP1,TSPAN8,C5AR1,MASP1,GRIN3A,PGLYRP1,IFNLR1,NCF1,SOCS3,CAPN3,TBK1,TRAF3IP2,TNR,SEMA4D,NRXN1,CARTPT,CD55,NLRP3,TNFSF4,SEMA6D,SPHK1,CADM1,CASK,SLIT2,IL16,ALOX5,ANXA1,CD276,SEMA6A,IL15,CEBPA,CDH13,PTN,LPL,WNT5A,KDR,LGMN,ATOH7,EDN3,TRIB1,NPY,CTSC,SEC14L1,ESR1,CNR1,SREBF1,GATA3,FEZF2,SEMA6B,WNT3,PPM1B,WNT4,DPP4,SLC15A4,PLA2G7,GREM1,SNAI2,CCL1,IL10,UCN,ADCYAP1,PLXNA4,AOAH,PLG,ENPP3,NTF3,TNFAIP3,VSIG4,SEMA3F,PROC,THBS4,CD226,ADAMTS18,TAC1,PTPRS,PLA2G2D,ROBO1,CD36,MMRN1,TNFSF11,CCN3,NTRK3,ADAMTS12,LPAR1,JAK2,PRKD1,CAMK2N1,FGF18,CXCR4,LY86,HGF,ALOX5AP,ISL1,EDN1,STK39,PIK3CG,AIPL1,FGFR1,FGF16,CNR2,ST6GAL1,LTA,LRIG2,HSPB1,TLR3,RIPOR2,SUSD4,SERPINE2,DDX58,PRSS56,HTRA1,EFNB2,TLR4,DSCAM,DUSP10,ALDH2,ITGA2,DAPK2,EDNRA,SASH1,CTNNA2,TGFBR2,CD47,MBL2,SH2D1A,CASR,IL1RL2,MUL1,TNFSF18,TRIM56,ARG1,NUCB2,SEMA3D,NINJ1,RASGRP1,CD109,STK24,FOXP1,RNF216,MCPH1,TBR1,GRID2,CYLD,FCGR1,FOXA2,CCR6,EGFR,CXCL12,FCNB,DROSHA,APP,CHRNA7,TPBG,PPARA,CCR4,SMAD3,LAG3,GPR183,CDH5,VEGFB,LRFN5,KLF4,CCL5,AREL1,PDGFD,NR1D2,DNM1L,F2R,NT5E,PDCD4,GPR18,TNFRSF11A,FGF1,STAT5A,CD180,RAC2,IL20RB,ABR,NFKB1,ZBP1,DYSF,ZC3H12A,FFAR4,PRKG1,ABCC1,RORA,WFDC1,SEMA4B,ABCC8,SYK,N4BP1,PLA2G4A,SHH,POU4F2,GATA6,BCR,AJAP1,RIN3,PTGIS,IGF1,IL12B,CMA1,TRIM24
GO:BP	positive regulation of cytosolic calcium ion concentration	GO:0007204	0.0000021234137208377246	5.672965380694176	235	4758	79	27543	ASPH,LRP6,BMP4,CACNA1C,GPER1,TRPC6,EDNRB,EDN2,S1PR1,OPRM1,CACNA1B,C5AR1,P2RX7,OGA,LPAR3,CD55,SPPL3,RYR2,CACNA1A,KDR,GALR1,CACNA1I,ESR1,CNR1,FIS1,ACKR3,ADCY8,TAC4,TMBIM6,RXFP3,PLCZ1,CCL1,ADCYAP1,CD38,ADRA1A,TAC1,ADM,ITPR1,ADCY5,CD36,LPAR1,JAK2,CACNB2,NMUR2,DRD1,ADCYAP1R1,EDN1,LPAR4,PIK3CG,HTR2C,GRM1,CCL28,ACKR4,EDNRA,PTGFR,ITGAV,GATA2,PTH1R,CCR6,PTGDR,CCR4,CACNB4,HRH4,TACR1,F2R,GPR18,CRHR1,SLC8A1,LHCGR,TRHR,FFAR4,SLC8A2,CACNA2D1,AGTR1B,CCR8,CACNA1D,HRH3,JPH2,NPY2R
GO:BP	response to peptide hormone	GO:0043434	0.0000021476625318478935	5.668033959504329	444	4758	128	27543	LRP6,HNRNPK,NEFL,GPER1,PCSK9,BTG2,VWA2,OPRK1,SOCS1,EDNRB,NR5A1,SLC24A4,PTPN11,POR,STAT5B,CYBB,DDR2,GRB2,OGT,TH,SOCS3,VPS13C,PID1,GOT1,PTPN1,REG3G,ANXA1,AKT3,ACVR1C,LPL,RBP4,LPIN1,INS1,BCAR3,SREBF1,FOXO1,PRKCB,ADCY8,NOS1,BCAR1,MARCKS,ATP2A2,ENPP1,IL10,CAMK2A,MUP5,FER,ADM,PIP4K2A,SORL1,SGK1,JAK2,SLCO1B2,PKLR,SLC2A8,GRB10,SLC22A12,CREB1,CCND3,EDN1,TRARG1,IQGAP1,CAPN1,STXBP3,FBN1,ITGB3,NKX6-1,GPAM,ZFP36L1,UCP3,HADH,MYC,EDNRA,PIK3R1,GATM,SORT1,MIR143,CITED1,MAP1B,ZDHHC7,GRB14,ARG1,NUCB2,COL3A1,PTPRE,CRHR2,CPEB1,RAB31,ARID1B,SLC25A33,PCK1,CPS1,GGH,VGF,CXCL12,NR4A3,STAT3,CPEB2,IRS4,PPARA,EEF2K,OTC,EIF4EBP2,EIF4EBP1,CRHR1,STAT5A,NFKB1,PRKCQ,BMP7,LHCGR,KCNQ1,KL,IRS2,CRY1,BTG1,GCLC,MEAK7,AGTR1B,ABCC8,POU4F2,RHOQ,KANK1,INSIG2,TBC1D4,INHBB,IGF1,MAX,GCNT1
GO:BP	regulation of blood pressure	GO:0008217	0.000002174753369222252	5.6625899876560615	211	4758	73	27543	CORO2B,CACNA1C,APLN,ARHGEF12,EDNRB,EDN2,TPM1,ADRB2,GRIP2,GNAS,AR,NKX2-1,ARHGAP42,CACNA1B,CRH,NCF2,DRD5,CARTPT,CORIN,TRHDE,NOS2,NCALD,KDR,ASIC2,GUCA2B,ACVRL1,EDN3,EXT1,ABCC9,NPY,ADRA2B,ADRB1,NPY1R,CNR1,NEDD4L,TACR3,NOS1,TAC4,PTPRO,UCN,RPS6KA2,ADRA1A,TAC1,ADM,CD36,COL1A2,CAMK2N1,ECE1,EDN1,STK39,EDNRA,PIK3R1,NAV2,ATP5J,CRHR2,MC3R,ANPEP,NPR3,UMOD,NR2F2,CHRNA7,PPARA,SMAD3,CHRM3,TACR1,F2R,GJA5,KCNQ1,KL,ENPEP,AGTR1B,QRFP,HRH3
GO:BP	developmental maturation	GO:0021700	0.000002328130211807651	5.632992733348571	327	4758	101	27543	SRRM4,PDE3A,SNX19,FBXO5,HNRNPK,NEFL,SNX10,LRRK2,ALDH1A2,TFCP2L1,L3MBTL3,EDNRB,S1PR1,ADAMTS7,NFIA,SLC24A4,ADGRB3,GRIP2,CDH3,RERE,SHANK1,LHX6,FERMT1,FAM210B,SEMA4D,NRXN1,EPAS1,UNC13C,RUNX2,TDRD1,IL15,CEBPA,CACNA1A,WNT5A,KDR,EXT1,SYT4,SOX10,RBPJ,NEUROD2,NEURL1A,CNTNAP2,GATA3,KLF2,ESR2,RXFP2,GREM1,TRIP13,RELN,CNTN2,RPS6KA2,C1QA,NF1,BCL11A,MAP3K13,ADAMTS12,CDKN1C,CST10,ASCL1,YWHAZ,EDN1,FGFR1,NRCAM,BRD1,NSUN2,DISC1,EDNRA,MAP1B,NGF,GRB14,FOXO3,KIF14,BMP2,GATA2,EPHA8,DLD,RAB38,PTH1R,CCR6,CAMK2B,APP,HES1,FAM20C,ANK3,GAL,NFASC,CDH5,DLG2,FAT4,ERBB4,SPTBN4,RFLNA,AP1M1,BHLHA15,SYBU,CATSPERZ,AXL,SHB,IGF1,BNC1,ROPN1L
GO:BP	protein localization to plasma membrane	GO:0072659	0.0000023292480740764864	5.63278425493243	289	4758	92	27543	RAB3B,LRP6,GPER1,STX3,WNT3A,GRIP1,RACK1,RAPGEF6,LYPD1,EPHB2,GRIP2,AR,MRAP2,RAP2A,SEC13,GORASP1,NKD2,ANK2,NRXN1,ATP2C2,EHD3,PTCH1,PID1,CASK,PACS1,MMP14,DAB2,DPP10,EZR,SPTBN1,RAB3C,ZDHHC22,FYB2,ITGB1BP1,KCNIP3,ACTB,CLIP3,NHLRC1,ARF6,TESC,GOLPH3,CAMK2A,CAMK2D,STAC,EPHA3,PRKG2,CACNB2,MRAP,WDR72,TRARG1,ATP6AP1,BCL2L1,NSG1,EPHA2,ARHGEF16,KCNIP4,PIK3R1,ARL6,ACTR3,ATP2C1,COMMD1,ARHGAP44,ZDHHC7,GORASP2,EFR3A,MYADM,WNK3,KCNJ11,RAPGEF2,RAB31,KCNB2,GOPC,RAB11A,EGFR,CAMK2B,SKAP1,TPBG,ANK3,NFASC,EPB41L3,CDH2,DPP6,KCNB1,SPTBN4,CSNK2A1,S100A10,RHOQ,RAB11FIP2,FGF13,EFR3B,AFDN,NECTIN3
GO:BP	regulation of heart growth	GO:0060420	0.0000024688153015061953	5.607511399552512	82	4758	38	27543	DUSP9,SAV1,RGS2,RGS4,TBX5,ACACB,RBP4,PIN1,RBPJ,ADRB1,VGLL4,GATA4,NOG,AKAP6,TBX20,CITED2,EDN1,FGFR1,PROX1,MEIS1,WNT2,TGFBR2,DUSP6,CDK1,SLC25A4,KCNK2,FOXP1,HEY2,PPARA,ERBB4,TRP73,NKX2-5,TGFBR1,ZFPM2,FGF20,FGF9,GATA6,IGF1
GO:BP	establishment of protein localization	GO:0045184	0.0000024932962075356524	5.60322612355939	1671	4758	382	27543	ASPH,RAB3B,CORO2B,RPH3AL,VPS35L,E2F3,SNX19,CLIP1,TVP23A,ATG4C,PRICKLE1,HNF1A,TCAF1,SYTL4,CCDC91,BMP4,KIF5C,RAB11FIP3,STRADA,CACNA1C,BARD1,PCLO,CTTN,GPER1,PTPN22,DERL1,RAB28,STX3,RAPGEF3,SNX10,GRIP1,RACK1,LRRK2,EFNA5,APBA2,SNX20,SLC18A2,STXBP5L,PDE8B,REEP1,ZDHHC25,EDNRB,RPL11,TMEM30B,SH3TC2,CHMP2B,1700123L14RIK,YWHAH,XPO4,NDFIP2,IMMP2L,PTPN11,TXN1,GRIP2,TIMM8A1,ZFAND6,OPRM1,YWHAQ,TRPA1,CACNG3,CRH,RAP2A,CHMP1B,SEC13,LEPR,SERP2,SEL1L,P2RX7,IPO8,OGA,OGT,GORASP1,NCF1,NOL3,GOSR1,MON1B,PEX5L,FERMT1,CACNG4,ANK2,TRAF3IP2,NRXN1,RFFL,CARTPT,EHD3,VPS13C,BBS9,CENPF,ARL4D,CASK,NOS2,NOLC1,ALOX5,OS9,NACAD,PTPN1,ANXA1,FRMD4A,ACVR1C,PIK3R4,PARD3,RYR2,SEC61B,ZDHHC14,SNX31,CADPS,RBP4,NUP35,SYT4,NBEA,HNF1B,EZR,YWHAB,TRAK1,VLDLR,SUMO1,SPTBN1,RANBP17,RAB3C,ARNTL,ZDHHC22,INS1,PEX5,ADRB1,TCF7L2,NEDD4,CNR1,FIS1,SNX11,ABCB9,RIMS1,DCTN1,SREBF1,ZW10,RFTN1,ITGB1BP1,KCNIP3,SLC15A1,ICE1,ADCY8,NOS1,SNX16,ZDHHC18,STX16,SRI,EDEM1,MAPT,IPO11,MARCKS,WDR11,SMAD2,KLF7,ITSN1,MYO1B,TOM1L1,MTX2,MYH9,VPS13A,MTX3,SLC15A4,CLIP3,ARF6,GPM6B,CCDC93,SEC22A,TESC,HMGN3,GOLPH3,CNTN2,FMN2,ADCYAP1,PIK3C3,FYN,TNFAIP3,AGK,CD38,GPHN,ZDHHC19,SEC22C,MUP5,AGAP1,FRAS1,MDFIC,OLFM2,PTPN14,ADCY5,NF1,CD36,TRAM1L1,SORL1,CCN3,PAN3,COX18,MMGT1,AP5M1,JAK2,CACNG2,NEURL1B,PRKD1,ARRDC4,PRKN,CAMK2N1,DRD1,NPC1,TCAF3,SEC61G,YWHAZ,LMAN1,NUP160,ISL1,TLK1,PPP2R2B,TRARG1,CDC42,TOMM7,ATP6AP1,STXBP3,EXPH5,SIX2,NSG1,HSPB1,NKX6-1,PAFAH1B1,PPM1A,EXOC2,PDCD5,RIPOR2,APOB,MYOM1,STX1A,TLR4,KTN1,ZDHHC17,CBLN1,LAMP5,TTN,CYP51,ITGA2,HADH,EDNRA,PIK3R1,NLGN1,ARL6,SORT1,CD2AP,ACTR3,RAPGEF4,SEC16B,SYNRG,ATP2C1,HK1,NGFR,FBXW7,COMMD1,CEP120,MTCL1,MAP1A,ARHGAP44,CDK1,GRK3,ZDHHC7,CASR,SNX3,KIF14,GORASP2,MTM1,ARRDC3,ADGRV1,KCNJ11,RAB38,HSPA4,CRHR2,USH2A,TFAP2B,MVB12B,RAB31,MYH10,SNX7,NEDD1,FOXA2,VGF,CHMP4C,AU015836,UMOD,MTNR1B,2700049A03RIK,GOPC,RAB11A,PIM3,EGFR,SYT9,STAT3,HK2,APP,UFM1,ENY2,WBP2,HCLS1,WLS,PARP11,ANK3,SYTL3,ATG16L2,ZIC1,ABCG1,AKTIP,RAB4A,PDE1C,ASTN2,AP1S2,MSR1,CBLN4,TMEM30A,ARF1,CCL5,KIF18A,RANBP3L,RTP1,BID,CRIPT,TMEM167,ADRA2A,KCNB1,SYNDIG1,DNM1L,DLG2,F2R,SLC15A5,PRR5L,GJA5,APBA1,TSPAN17,UCN3,DNAJC19,VPS41,AP1M1,ANGPT1,SLC30A8,BET1,PRKCQ,ATG4A,LHCGR,KCNQ1,VTI1A,PEX26,MYO7A,IRS2,ZC3H12A,PPP3CA,ACSL4,RIMS2,EPHA5,SYBU,CACNA1D,FGF9,PLEKHM1,PMAIP1,ABCC8,GAPVD1,SYK,TMED10,SNX2,LAPTM5,SHH,GLI3,COG3,BCR,RAB11FIP2,NPNT,AFDN,RAB3GAP2,INHBB,TFR2,ZDHHC20,RPH3A,IGF1,NECTIN3,PEX2,STAM2,VPS26C,ANKRD1,IL12B
GO:BP	regulation of organ growth	GO:0046620	0.0000025275175249039463	5.59730582448367	113	4758	47	27543	DUSP9,SAV1,FOXC1,CACNA1C,ARX,RGS2,WWC1,RGS4,TBX5,ACACB,RBP4,WWC2,PIN1,RBPJ,ADRB1,TCF7L2,VGLL4,GATA4,NOG,AKAP6,TBX20,CITED2,EDN1,SASH3,FGFR1,PROX1,MEIS1,WNT2,TGFBR2,DUSP6,CDK1,SLC25A4,KCNK2,FOXP1,FXN,HEY2,PPARA,ERBB4,TRP73,NKX2-5,TGFBR1,ZFPM2,FGF20,FGF9,GATA6,BCL2L11,IGF1
GO:BP	smooth muscle contraction	GO:0006939	0.0000025275175249039463	5.59730582448367	113	4758	47	27543	SULF2,DOCK4,CACNA1C,PROK2,CTTN,GPER1,KIT,EDNRB,EDN2,ADRB2,RGS2,ADRA2C,GRIP2,KCNMA1,ARHGAP42,TRPA1,PDE4D,SPHK1,SRF,EDN3,NEUROG1,ADRA2B,ADRB1,NPY1R,MYLK,TACR3,APBB2,SSTR2,CD38,ADRA1A,SULF1,CALD1,DRD1,EDN1,ITGA2,EDNRA,MYOCD,CHRNB4,TIFAB,CHRM3,GDNF,TACR1,ADRA2A,F2R,PRKG1,NPNT,NPY2R
GO:BP	Ras protein signal transduction	GO:0007265	0.0000025339843217437563	5.596196076509103	336	4758	103	27543	WASF2,RAP2C,SPRY2,DENND4A,RAPGEF3,ARHGEF12,NOTCH2,RAPGEF6,RTN4,EPHB2,RASGRF2,TIAM1,ARHGAP42,RALGPS2,CDC42EP4,RAP2A,GRB2,RAPGEF5,OGT,PSD3,RASGEF1A,CELSR1,FBXO8,RALBP1,PHACTR4,ERAS,CDH13,CYTH3,WASF1,KSR1,ADRB1,JUN,ARHGAP24,CYTH4,SPRY4,IQSEC1,STARD13,ARHGAP32,USP28,ARF6,RHOH,RASGRP3,CAMK2D,RHOU,ADRA1A,STARD8,RIT2,NF1,VANGL2,ROBO1,COL1A2,LPAR1,PRKD1,CAVIN4,GBF1,LPAR4,ELMO1,CDC42EP3,PIK3CG,CDC42,RIPOR2,KITL,ADGRG1,RALGPS1,EDNRA,ARL6,RAPGEF4,AUTS2,NGFR,RALB,ARHGEF3,ARHGAP44,NGF,RAB12,DLC1,KIF14,RERG,IQSEC3,DGKZ,COL3A1,RASGRP1,EPS8L3,RASGRF1,RAPGEF2,DOCK2,PIK3CB,MAPKAP1,RAP2B,RAB4A,DGKI,PLK2,CDH2,F2R,GPR18,RASGEF1B,RAC2,AGTR1B,TRIM67,PLCE1,KANK1,BCR,IGF1,RGL1
GO:BP	regulation of potassium ion transport	GO:0043266	0.0000025821102630187896	5.588025216136926	106	4758	45	27543	KCNAB1,OPRK1,RAPGEF3,AGRN,ADRB2,CRBN,RNF207,ANK2,LRRC55,KCNA1,RGS4,KCNJ2,EDN3,ABCC9,SUMO1,KCNIP1,NEDD4,NEDD4L,KCNIP3,NOS1,ADCYAP1,KCNS2,KCNJ1,LRRC52,AKAP6,FHL1,NETO1,CASQ2,STK39,KCNIP4,RGS7,KCNC1,AKAP7,WNK3,KCNE4,KCNN2,KCNC2,KCNA5,MTNR1B,ANK3,GAL,DPP6,KCNQ1,CACNA1D,ABCC8
GO:BP	pituitary gland development	GO:0021983	0.0000026422147780432032	5.5780318827367115	45	4758	26	27543	LHX3,BMP4,SLC6A3,ALDH1A2,GSX1,NKX2-1,SOX2,WNT5A,RBPJ,TCF7L2,HMGA2,WNT4,ADCYAP1,GLI2,NOG,CREB1,ISL1,OTP,POU1F1,BMP2,GATA2,PITX2,PITX1,HES1,SALL1,INHBB
GO:BP	female sex differentiation	GO:0046660	0.000002725369845508821	5.564574553583825	165	4758	61	27543	DACH2,FOXC1,ZFP42,BMP4,HNRNPK,KIT,SCHIP1,CHD7,EDN2,DACH1,NR5A1,IMMP2L,STAT5B,LHX8,SOHLH2,ZFX,SLIT2,MMP14,WNT5A,KDR,RBP4,SLIT3,LHFPL2,ESR1,MIR138-1,LFNG,ESR2,WNT4,FSHB,DMRTA1,ADCYAP1,PCYT1B,ADCYAP1R1,TRP63,BMPR1B,BCL2L1,KITL,ADAMTS1,MYC,LHX9,CTNNA2,MIR124-2HG,FOXO3,PITX2,CSMD1,VGF,PTX3,NR2F2,TAF4,ARID5B,GAS2,INHBA,STAT5A,ANGPT1,LHCGR,ZFPM2,MIR135A-2,FST,AXL,PLA2G4A,INHBB
GO:BP	regulation of sensory perception	GO:0051931	0.0000029749015755871967	5.526527398300631	60	4758	31	27543	SMR2,OPRK1,CCK,EDNRB,RTN4,ADRB2,ADRA2C,OPRM1,TRPA1,PRKAR1B,ACPP,TAFA4,GRM3,NOS1,TAC4,IL10,TAC1,CCN3,NMUR2,EDN1,FGFR1,HTR2C,GRM1,TLR4,ATPSCKMT,SCN11A,FCGR1,F2R,TMEM100,KCNC4,NPY2R
GO:BP	neuron apoptotic process	GO:0051402	0.0000030544535426480344	5.515066475974773	303	4758	95	27543	EPHA7,NEFL,PCSK9,BTG2,BDNF,GABRB2,AGRN,FAS,C5AR1,PPARGC1A,NCF2,CNTFR,ADARB1,LIG4,RALBP1,PCP4,CACNA1A,PIK3CA,KDR,LGMN,ITGA1,ATP7A,PIN1,GRM7,RETREG1,JUN,ESR1,TRIM2,FIS1,KCNIP3,GATA3,NOS1,FASL,EN1,GRIK2,HDAC4,ESR2,ITSN1,CHL1,IL10,FYN,UNC5B,NTF3,DIO3,NF1,UBE2V2,JAK2,PRKN,TOX3,CIT,ASCL1,TRP63,ISL1,PPP2R2B,OXR1,CDC42,FAIM2,POU4F1,BCL2L1,VSTM2L,MAPK8,CITED1,NGFR,FBXW7,NGF,FOXO3,KIF14,GABRB3,TFAP2B,GRID2,MUSK,FOXQ1,MTNR1B,NTRK2,NR4A3,APP,GBE1,VEGFB,MAP2K4,GDNF,KCNB1,F2R,DLX1,THRB,ANGPT1,TRP73,POU4F3,GCLC,FGF20,PMAIP1,AXL,AMIGO2,BCL2L11,PTPRZ1,MAX
GO:BP	feeding behavior	GO:0007631	0.000003082623720983472	5.511079483990252	128	4758	51	27543	OPRK1,APLN,BDNF,CCK,NPSR1,DACH1,SLC24A4,HTR1A,NKX2-1,OPRM1,TTC21B,MRAP2,LEPR,TH,CNTFR,CARTPT,GUCA2B,FOS,NPY,GRM7,NPY1R,CNR1,GLS,TACR3,EN1,ESR2,CNTN2,UCN,USP46,CD36,NMUR2,DRD1,HTR2C,POU4F1,ATP8A2,SGIP1,CRHR2,TBR1,MC3R,NEGR1,NTRK2,NR4A3,STAT3,APP,GAL,TACR1,CRHR1,AGTR1B,QRFP,HRH3,NPY2R
GO:BP	hindbrain morphogenesis	GO:0021575	0.0000030889548364450354	5.5101884414642	54	4758	29	27543	CBS,PTPN11,TTC21B,ZFP365,NRXN1,PANTR2,CACNA1A,ATP7A,HES3,CNTNAP2,DAB1,LHX5,GLI2,FAIM2,SERPINE2,CBLN1,PROX1,KNDC1,KIF14,SPTBN2,GRID2,SKOR2,HES1,FOXP2,ATP2B2,GAS1,MTPN,RORA,AGTPBP1
GO:BP	response to metal ion	GO:0010038	0.0000031089091476100368	5.507391969262099	376	4758	112	27543	ASPH,AQP1,MAPK9,SLC6A3,KIT,LRRK2,FAS,KCNMA1,CYBB,SLC30A5,KCNMB2,P2RX7,SCN5A,NCF1,TH,CPNE8,GSN,LIG4,CAPN3,CLIC4,NRXN1,CPNE4,KCNA1,CEBPA,GRIN2A,RYR2,WNT5A,LGMN,FOS,SYT4,ATP7A,NUDT1,SUMO1,GLRA1,JUN,NEDD4L,NEUROD2,SYT17,HAAO,KCNIP3,ACO1,MYLK,ADCY8,AQP2,MAPT,SYT1,GPHN,KCNJ1,TNNT2,CACNG2,SLC30A2,PKLR,NPC1,ASCL1,ALOX5AP,CREB1,EDN1,IQGAP1,SYT6,ADCY1,FIBIN,RYR3,SLC40A1,TTN,MAPK8,TPH2,GATM,NLGN1,KCNC1,SLC26A5,JUNB,CDK1,CASR,ARG1,KCNH1,ADGRV1,GABRB3,KCNC2,CPS1,FXN,GGH,FOXA2,SLC6A1,MEF2A,EGFR,SYT9,SOD3,CAMK2B,APP,SYT10,CNGA3,ANK3,EEF2K,PDE1C,SLC25A13,PEF1,OTC,DLG2,SLC30A8,CRP,DNMT3A,PPP3CA,GCLC,ABCC8,ATP7B,PLA2G4A,SHH,CLDN1,SYT13,INHBB,TFR2,ABCC2
GO:BP	regulation of fat cell differentiation	GO:0045598	0.0000033122837159461226	5.4798724705005055	143	4758	55	27543	JAG1,SAV1,GPER1,MEX3C,WNT3A,RUNX1T1,WDFY2,SH3PXD2B,FERMT2,WWTR1,MEDAG,SOX13,KLF5,ALOX5,CEBPA,TRIO,ZBTB7C,LPL,WNT5A,ZADH2,ARNTL,ID4,TCF7L2,FOXO1,GATA3,LGALS12,PTPRQ,ENPP1,SNAI2,CDS1,AAMDC,RREB1,CREB1,HTR2C,SFRP2,DUSP10,ZFP36L1,SORT1,BMP2,NUCB2,WIF1,GATA2,MECOM,TAF8,HES1,SMAD3,NCOR2,BMP7,ZC3H12A,FFAR4,ZFPM2,RORA,NOCT,VSTM2A,IGF1
GO:BP	regulation of protein secretion	GO:0050708	0.0000034532382359466713	5.461773459012845	291	4758	92	27543	RPH3AL,SYTL4,RAB11FIP3,GPER1,EFNA5,STXBP5L,PDE8B,PTPN11,OPRM1,TRPA1,CRH,LEPR,P2RX7,OGA,CARTPT,CASK,NOS2,ALOX5,ANXA1,FRMD4A,ACVR1C,RBP4,SYT4,EZR,ARNTL,INS1,ADRB1,TCF7L2,CNR1,SREBF1,ADCY8,NOS1,SRI,KLF7,ARF6,HMGN3,GOLPH3,PIK3C3,CD38,MUP5,ADCY5,CCN3,JAK2,PRKN,CAMK2N1,ISL1,EXPH5,NKX6-1,MYOM1,TLR4,TTN,CYP51,HADH,CD2AP,RAPGEF4,CASR,KCNJ11,CRHR2,TFAP2B,MYH10,FOXA2,MTNR1B,PIM3,EGFR,SYT9,ENY2,WLS,ABCG1,PDE1C,ARF1,CCL5,ADRA2A,KCNB1,DNM1L,F2R,GJA5,UCN3,SLC30A8,PRKCQ,KCNQ1,IRS2,PPP3CA,ACSL4,EPHA5,SYBU,CACNA1D,ABCC8,TMED10,INHBB,IGF1,ANKRD1,IL12B
GO:BP	regulation of cartilage development	GO:0061035	0.0000035756694793602417	5.44664263247234	73	4758	35	27543	BMP4,AXIN2,SMAD1,RARB,ADAMTS7,LNPK,PTPN11,POR,RUNX2,WNT5A,TAPT1,CCN2,GREM1,SNAI2,CTSK,LTBP3,RARG,MAF,GLI2,CCN1,NOG,ADAMTS12,PRKG2,FGF18,SIX2,BMPR1B,SOX6,BMP2,SMAD7,SOX5,SMAD3,RFLNA,THRB,TGFBR1,GLI3
GO:BP	regulation of neural precursor cell proliferation	GO:2000177	0.0000035829851317462625	5.44575499401473	114	4758	47	27543	BTG2,WNT3A,BDNF,LRRK2,TAFA3,DLL4,EMX1,PTBP2,SMARCA1,PTN,WNT5A,SOX10,FOXO1,DISP3,LHX5,ADCYAP1,TOX,NR2E1,DMRTA2,GLI2,RASSF10,NOG,NF1,ASCL1,DCT,OTP,TAFA1,LHX2,ADGRG1,MAPK8,PROX1,ZFP423,DISC1,NGFR,MIR574,FOXO3,GATA2,LIMS2,SMARCD3,SKOR2,FOXG1,CDH2,SHH,GLI3,AFDN,IGF1,PTPRZ1
GO:BP	negative regulation of growth	GO:0045926	0.0000036886890246114654	5.433127956480434	258	4758	84	27543	EPHA7,SAV1,DCBLD2,BMP4,SEMA5A,MINAR1,SERTAD2,WNT3A,RACK1,RTN4,ADRB2,CDKN2C,RYK,RGS2,GNAS,IP6K2,WWC1,TNR,SEMA4D,TRO,SEMA6D,PTCH1,RGS4,SLIT2,SEMA6A,TBX5,WNT5A,ACVRL1,LGMN,DAB2,RBP4,D7ERTD443E,WWC2,SLIT3,ADRB1,TCF7L2,SPAG9,DIP2B,SEMA6B,WNT3,GNG4,GREM1,ENPP1,VGLL4,SEMA3F,PTPRS,NOG,BCL11A,CCN3,FHL1,CTH,CITED2,SFRP2,GPC3,WNT11,SERPINE2,DUSP10,MEIS1,OSGIN2,SOX17,ACTR3,FSTL4,TGFBR2,MUL1,RERG,SEMA3D,KCNK2,FOXP1,ENO1B,FXN,SEMA3A,PPARA,SMAD3,SMARCA2,ACVR1B,GAS1,INHBA,TRP73,PTPRJ,D1PAS1,SH3BP4,CDKN2AIP,SEMA4B,FGF13
GO:BP	muscle organ morphogenesis	GO:0048644	0.000004221823119396868	5.374499966167892	90	4758	40	27543	FOXC1,GSC,CHD7,DLL4,S1PR1,TPM1,DSP,XIRP2,ADARB1,RYR2,WNT5A,RBPJ,FZD1,MYLK,COL11A1,TNNT2,GATA4,NOG,VANGL2,TBX20,PAX7,ISL1,POU4F1,TTN,PROX1,WNT2,EDNRA,MIR143,BMP2,COL3A1,SMAD7,PITX2,HEY2,ARID5B,ANGPT1,NKX2-5,TGFBR1,ZFPM2,LIF,ANKRD1
GO:BP	regulation of MAP kinase activity	GO:0043405	0.0000042705998036210815	5.369511124246859	190	4758	67	27543	SPRY2,BMP4,PTPN22,KIT,LRRK2,CBS,ZEB2,RGS2,EPHA4,MAP3K7,TGFA,DUSP1,P2RX7,DTNBP1,DKK1,PDGFC,PTPN1,NEK10,WNT5A,EDN3,TRIB1,KSR1,SPRY4,ROR2,FGD4,NTF3,FLT1,NF1,VANGL2,ROBO1,TNFSF11,SORL1,NTRK3,MAP3K13,FZD10,FGF18,EDN1,PIK3CG,FGFR1,IQGAP1,SFRP2,KITL,TLR4,DUSP10,SASH1,MAP3K4,TAOK3,BMP2,RASGRP1,PIK3CB,EGFR,APP,MAP2K4,PDGFD,ADRA2A,PDCD4,PAQR3,HIPK3,TNFRSF11A,FGF1,PTPRJ,BMP7,CD40,FGD2,SYK,MAP2K5,FZD8
GO:BP	bone mineralization	GO:0030282	0.0000046814136925115815	5.32962297894597	122	4758	49	27543	TWIST1,BMP4,BCOR,OSR1,AXIN2,SNX10,ASGR2,S1PR1,ADRB2,LOX,DDR2,P2RX7,NELL1,ALOX5,CD276,PTN,TCF7L2,ROR2,ACVR2A,WNT4,GREM1,ENPP1,GPM6B,LTBP3,TENT5A,CCN1,COL1A2,GPNMB,BMPR1B,GPC3,WNT11,KLF10,TMEM38B,SLC24A3,BMP2,ADGRV1,PTH1R,FAM20C,RSPO2,SMAD3,BMP2K,RFLNA,SLC8A1,BMP7,KL,FBN2,ANK,IGF1,OSR2
GO:BP	peptidyl-tyrosine phosphorylation	GO:0018108	0.000004829222201080741	5.31612281148035	383	4758	113	27543	GPRC5B,EPHA7,RAP2C,GRM5,NEDD9,FRK,PTPN22,ROR1,WNT3A,KIT,RACK1,EFNA5,CCK,IFNAR1,SOCS1,PBK,AGRN,RYK,EPHA4,EPHB2,PTPN11,INPP5F,TGFA,DDR2,DLG3,ALKAL2,NCF1,SOCS3,PDGFC,PRLR,ENPP2,SEMA4D,ZAP70,DUSP22,PTPN1,IL15,KDR,NEURL1A,HBEGF,DYRK1A,THY1,GREM1,RELN,BANK1,FYN,NTF3,FLT1,THBS4,ADRA1A,FER,PLPP3,TEC,TNFRSF14,CNTN1,CD36,EPHA3,NTRK3,JAK2,EPHA6,HGF,AFAP1L2,ISL1,FGFR1,IQGAP1,SFRP2,ITGB3,EPHA2,KITL,TLR4,IL6RA,ANGPT4,TTN,HK1,FBXW7,ITK,ALK,TNFSF18,EPHA8,FGFR2,CBLB,MUSK,NTRK2,EGFR,EPHB3,APP,GFRA1,HES1,HCLS1,RAP2B,VEGFB,MAP2K4,CCL5,GDNF,PDGFD,ADRA2A,SNHG20,ERBB4,DOK7,HIPK3,STAT5A,ANGPT1,CD40,EPHA5,LIF,BTC,SYK,MAP2K5,AXL,EPHB1,ROS1,IGF1,PTPRZ1,IL12B
GO:BP	negative regulation of protein modification process	GO:0031400	0.0000048935256423643354	5.310378131610345	526	4758	145	27543	TWIST1,PTPRT,SPRY2,FBXO5,LRP6,BMP4,BCOR,MINAR1,CDK5RAP2,PTPN22,GM5415,RACK1,LRRK2,OCLN,FBLN1,SOCS1,RPL11,PBK,TIPRL,SPRED2,CDKN2C,RGS2,EPHB2,INPP5F,CDYL,DUSP1,WWTR1,PPARGC1A,PRKAR1B,MGAT5,OGA,OGT,DTNBP1,SOCS3,ADARB1,DKK1,CAPN3,DRD5,SEMA4D,DDIT4,DUSP22,PDE4D,PID1,SLIT2,PTPN1,PARD3,ACER2,PCP4,TRIB1,YWHAB,LDLRAD4,JUN,BUB3,PRKAG2,SPRY4,ITGB1BP1,PINX1,SPAG9,ACTB,NOS1,MAPT,PTPRO,PTPRQ,PPEF2,THY1,GREM1,ENPP1,DMD,KIRREL,UCN,FYN,NTF3,TNFAIP3,FENDRR,PLPP3,PTPRH,MIR26A-1,DEPTOR,NOG,NF1,SORL1,SPRED1,NTRK3,PPM1E,CAMK2N2,CDKN1C,PMEPA1,PRKN,PPP4R4,CAMK2N1,DRD1,USP44,HGF,SH3GL2,OXR1,SFRP2,HSPB1,KLHL40,DUSP10,GFI1B,MYOCD,CHORDC1,GADD45A,DUSP6,IGFBP3,BMP2,MYADM,PPP1R16B,SMAD7,CD109,CBLB,PIK3CB,NR2F2,CHRNA7,CNKSR3,FSCB,GADD45B,KLHL31,SMAD6,PTPRB,GFRA2,PTPN13,CTDSPL,PRR5L,KDM4B,PDCD4,PAQR3,C9ORF72,RASD2,HIPK3,NCK2,ANGPT1,TERF2IP,SIRPA,PTPRJ,BMP7,DYSF,ZC3H12A,CRY1,GCLC,PRMT6,N4BP1,HDAC8,SHB,IGF1
GO:BP	calcium ion homeostasis	GO:0055074	0.000005340975147780559	5.2723794428522215	323	4758	99	27543	ASPH,HRC,GRM5,ANXA6,CACNA1C,GPER1,THADA,SNX10,TRPC6,CHD7,NPSR1,EDN2,CALB2,JSRP1,SLC24A4,STIM2,GNAS,TRPA1,P2RX7,NOL3,CAPN3,ANK2,ATP2C2,PDE4D,TRPM8,RYR2,CACNA1A,WNT5A,KDR,EDN3,TRPC4,FIS1,PRKCB,ADCY8,FASL,SRI,GRIK2,TMBIM6,ATP2A2,THY1,DMD,CAMK2D,ADM,ITPR1,GPR12,TNFSF11,ATP13A3,P2RY6,PRKD1,AKAP6,CST10,CAMK2N1,DRD1,CASQ2,EDN1,FGFR1,HTR2C,GRM1,ITGB3,RYR3,SCGN,DISC1,EDNRA,TMEM38B,ATP2C1,ITGAV,CALB1,SLC24A5,NGF,CASR,SLC24A3,SLC24A2,NUCB2,TFAP2B,PTH1R,UMOD,PIK3CB,APP,ATP2B2,TMEM178,XK,CDH5,CCL5,F2R,NT5E,SLC8A1,TRPC7,LHCGR,KL,CD40,SLC8A2,NCS1,GRIA1,JPH2,ATP2A3,ATP7B,ANK,TRIM24,GP9
GO:BP	insulin secretion	GO:0030073	0.000005399809974266577	5.267621523247317	227	4758	76	27543	RPH3AL,SNX19,HNF1A,SYTL4,CACNA1C,PCLO,GPER1,EFNA5,SLC18A2,STXBP5L,PDE8B,PTPN11,TRPA1,CRH,LEPR,OGA,CARTPT,CASK,NOS2,ALOX5,ANXA1,ACVR1C,RBP4,HNF1B,ARNTL,TCF7L2,CNR1,SREBF1,ADCY8,NOS1,SRI,SMAD2,KLF7,HMGN3,ADCYAP1,CD38,MUP5,ADCY5,CCN3,JAK2,PRKN,CAMK2N1,ISL1,STXBP3,NKX6-1,STX1A,HADH,RAPGEF4,CASR,KCNJ11,CRHR2,TFAP2B,FOXA2,VGF,MTNR1B,PIM3,SYT9,ENY2,ABCG1,PDE1C,CCL5,ADRA2A,KCNB1,UCN3,SLC30A8,KCNQ1,IRS2,PPP3CA,ACSL4,RIMS2,EPHA5,SYBU,CACNA1D,ABCC8,RAB11FIP2,INHBB
GO:BP	proteoglycan biosynthetic process	GO:0030166	0.000005454740115331555	5.2632259360318425	55	4758	29	27543	EXTL3,XYLT2,HS6ST3,NDST3,CHST3,CHPF,B3GAT1,CHST14,LIPC,EXT1,TCF7L2,CHST9,HS2ST1,HS3ST5,NDST4,CHST11,VANGL2,BMPR1B,HS6ST1,CHSY1,HS6ST2,CHSY3,CHST13,XYLT1,SLC35D1,CHST8,CHST7,FOXL1,IGF1
GO:BP	long-term synaptic depression	GO:0060292	0.00000547714932832445	5.261445418358557	35	4758	22	27543	GNAL,PPP1R9A,ARC,DRD5,SRF,ADCY8,MAPT,CD38,DRD1,BCL2L1,CBLN1,SHANK3,SLC24A2,GRID2,APP,SHANK2,DGKI,ARF1,PLK2,KCNB1,GRIA1,SORCS3
GO:BP	muscle cell development	GO:0055001	0.000005603104638087703	5.251571266998833	207	4758	71	27543	NEBL,BMP4,TMEM182,MYO18B,TPM1,LOX,RGS2,NKX2-6,ACTN1,PGM5,SORBS2,CAPN3,ANK2,RGS4,SRF,TBX5,LMOD3,PIN1,ADRB1,CNTNAP2,FHL2,HDAC4,ATP2A2,DMD,NFATC2,CAMK2D,ADRA1A,ADM,TNNT2,RCAN1,GATA4,AKAP6,CAVIN4,FLNC,ISL1,CASQ2,EDN1,RIPOR2,KLHL40,TTN,PROX1,EDNRA,MYOCD,CDK1,SLC25A4,PITX2,FOXP1,MYH10,MYOM2,MEF2A,HEY2,HES1,PPARA,CACNB4,XK,SMAD6,MAP2K4,BVES,FHOD3,NKX2-5,DYSF,PPP3CA,TBX18,NEB,LRRC10,MYPN,KRT19,CSRP1,MEGF10,IGF1,MYOF
GO:BP	T cell activation	GO:0042110	0.000005615010607677162	5.25064941894815	527	4758	145	27543	EFNB1,MYB,LEF1,BMP4,THEMIS,PDCD1LG2,PTPN22,KIT,ZMIZ1,CD83,DOCK8,IFNAR1,CHD7,SOCS1,DLL4,PREX1,IRF4,BTN2A2,PAG1,FAS,CRACR2A,STAT5B,LMO1,LEPR,P2RX7,GSN,LIG4,MAD1L1,TRAF3IP2,ZAP70,SOX13,CD55,NLRP3,TCF7,TNFSF4,DUSP22,RUNX2,ANXA1,CD276,IL15,SRF,DTX1,ATP7A,CDK6,NEDD4,GATA3,MAFB,LFNG,WNT4,MYH9,THY1,DPP4,LRRC32,RHOH,TOX,FYN,VSIG4,SLA2,ZFP608,CD8A,TNFRSF14,SLC46A2,EGR3,PLA2G2D,TNFSF11,BCL11A,JAK2,CARD11,HS1BP3,GPNMB,CCND3,SASH3,CD5,ZEB1,HSPB1,GPAM,RIPOR2,EFNB2,IL6RA,DUSP10,ZFP36L1,MYC,CD2,WDFY4,TGFBR2,IFNK,CD47,ITGAV,ITK,CYP26B1,IL1RL2,FOXO3,TNFSF18,ARG1,SMAD7,RASGRP1,FOXP1,PCK1,CBLB,BCL11B,CYLD,DOCK2,NKAP,CDH26,ITGAD,AZI2,CCR6,CXCL12,DROSHA,STAT3,CHRNA7,ELF4,HES1,SMAD3,LAG3,RAG1,GPR183,CCL5,PRDM1,TNFSF13B,SIT1,GPR18,BLM,SOCS6,NCK2,STAT5A,RAC2,IL20RB,SIRPA,PRKCQ,ZC3H12A,PPP3CA,RORA,TBX21,FOXJ1,MSN,SYK,LAPTM5,SHH,FZD8,GLI3,TNFSF8,SHB,IGF1,IL12B
GO:BP	cerebellum development	GO:0021549	0.000005757817997444967	5.239742067133273	119	4758	48	27543	FOXC1,CBS,RPGRIP1L,PTPN11,RERE,LMX1A,TTC21B,PTBP2,ZFP365,NRXN1,PANTR2,CACNA1A,ATP7A,NEUROD2,CNTNAP2,DAB1,EN1,LHX5,KLHL1,SSTR2,PTPRS,GLI2,CNTN1,LPAR1,FAIM2,SERPINE2,CBLN1,PROX1,KNDC1,KCNC1,NAV2,KIF14,GBX2,SPTBN2,PDSS2,GABRB3,GRID2,MYH10,SKOR2,FOXP2,ATP2B2,GAS1,CPLANE1,SSTR1,MTPN,RORA,MYO16,AGTPBP1
GO:BP	regulation of cellular response to stress	GO:0080135	0.000005773001176817853	5.2385983539710645	661	4758	174	27543	FXR1,RB1CC1,CORO2B,TWIST1,MAPK9,FBXO5,BMP4,HNRNPK,ULK4,PTPN22,NRK,AXIN2,OPRK1,RACK1,AMFR,LRRK2,MID1,PBK,RTN4,SPRED2,FAS,EPHA4,HIC1,TXN1,MAP3K7,CRACR2A,RMI2,INPP5F,OPRM1,EDAR,DUSP1,RAP2A,DDR2,SETMAR,ZFP365,ETAA1,OGT,NCF1,NOL3,TNR,RALBP1,EDA2R,VPS13C,INO80C,DUSP22,SPHK1,TRAF1,EFHD1,ALOX5,PTPN1,PTN,WNT5A,EZR,MGMT,WDR76,EYA1,UNC5CL,ZMYND11,FZD1,TRIM32,FOXO1,ACKR3,BABAM2,ACTB,ADCY8,NPAS2,MAPT,GRIK2,EPC2,TMBIM6,CCN2,HMGA2,DYRK1A,DNAJB9,THY1,FGD4,WNT7B,SNAI2,FMN2,IL10,FYN,GADD45G,PTPRS,GM5136,MDFIC,MRGBP,GATA4,NKX3-1,CD36,TNFSF11,SPRED1,NTRK3,EYA4,UBE2V2,MDFI,PRKN,TNFRSF19,HGF,FUT8,OXR1,STK39,CDC42,SFRP2,BCL2L1,LRIG2,HSPB1,TLR3,PAFAH1B1,TLR4,CREB3L1,DUSP10,MYC,PIK3R1,SASH1,MAP3K4,ERCC4,TAOK3,CHORDC1,GADD45A,FBXW7,COMMD1,TEX15,FOXO3,BMP2,RASGRP1,MECOM,KCNK2,STK24,FOXP1,CRHR2,MAP3K20,UBQLN1,CYLD,ENO1B,PLA2R1,HELB,PIK3CB,EGFR,MAPKAP1,CXCL12,NR4A3,LMNB1,APP,YEATS4,GADD45B,KLHL31,MAP2K4,KLF4,IER3,BID,PDCD4,PHLPP1,BLM,GPR37,HIPK3,UBQLN2,NCK2,SH3RF3,TERF2IP,TRP73,SIRPA,PJA2,ZC3H12A,CRY1,MEAK7,PMAIP1,CEBPG,SLF2,USP47,EPHB1,SLC38A2,PDE8A,INSIG2,ANKRD1
GO:BP	metencephalon development	GO:0022037	0.00000582085303675341	5.235013365520609	130	4758	51	27543	FOXC1,CBS,RPGRIP1L,PTPN11,RERE,LMX1A,TTC21B,PTBP2,ZFP365,NRXN1,PANTR2,CACNA1A,ATP7A,NEUROD2,CNTNAP2,DAB1,EN1,LHX5,KLHL1,SSTR2,PTPRS,GLI2,CNTN1,OTX1,LPAR1,HOXB1,ASCL1,FAIM2,SERPINE2,CBLN1,PROX1,KNDC1,KCNC1,NAV2,KIF14,GBX2,SPTBN2,PDSS2,GABRB3,GRID2,MYH10,SKOR2,FOXP2,ATP2B2,GAS1,CPLANE1,SSTR1,MTPN,RORA,MYO16,AGTPBP1
GO:BP	synaptic vesicle exocytosis	GO:0016079	0.00000582085303675341	5.235013365520609	130	4758	51	27543	SLC4A8,PCLO,STX3,LRRK2,APBA2,STXBP5L,CPLX4,ADRB2,HTR1A,CACNA1B,GRIN3A,P2RX7,CSPG5,DTNBP1,NRXN3,UNC13C,CASK,CACNA1A,CADPS,SYT4,CPLX2,GRM7,CNR1,PRKCB,ATP2A2,SYT1,CAMK2A,ADRA1A,PFN2,CACNB2,DRD1,SYT6,ERC2,ADCY1,BCL2L1,STX1A,NLGN1,RIMS4,SPTBN2,NRN1,GRM8,SYT9,CHRNA7,CACNB4,DGKI,ADRA2A,DNM1L,APBA1,RIMS2,CACNA1D,NCS1
GO:BP	cellular response to peptide	GO:1901653	0.00000615815927154086	5.210549082913039	367	4758	109	27543	GRM5,HNRNPK,GPER1,PCSK9,VWA2,PTPN22,LDOC1,SOCS1,ADRB2,EPHA4,EPHB2,PTPN11,POR,STAT5B,DDR2,GRB2,OGT,SOCS3,KLF5,PID1,GOT1,PTPN1,AKT3,CACNA1A,LPL,LGMN,LPIN1,KLF11,BCAR3,FIS1,SREBF1,FOXO1,PRKCB,ADCY8,BCAR1,KLF2,MARCKS,ENPP1,CAMK2A,FYN,MUP5,FER,CD36,PIP4K2A,SORL1,SGK1,JAK2,PKLR,SLC2A8,GRB10,SLC22A12,CCND3,EDN1,ITGA4,TRARG1,FBN1,ITGB3,NKX6-1,GPAM,TLR4,ZFP36L1,MYC,EDNRA,PIK3R1,MIR143,MAP1B,NGFR,ZDHHC7,GRB14,CASR,FOXO3,ARG1,NUCB2,PTPRE,CRHR2,CPEB1,RAB31,ARID1B,SLC25A33,PCK1,CPS1,KLF3,NR4A3,STAT3,APP,CPEB2,IRS4,EEF2K,EIF4EBP2,EIF4EBP1,CRHR1,STAT5A,NFKB1,PRKCQ,LHCGR,KL,IRS2,CACNA2D1,GCLC,AGTR1B,ABCC1,POU4F2,RHOQ,KANK1,INSIG2,TBC1D4,INHBB,IGF1,MAX
GO:BP	regulation of osteoblast differentiation	GO:0045667	0.0000063896964743714414	5.194519771362166	149	4758	56	27543	TWIST1,JAG1,FBXO5,BMP4,AXIN2,SMAD1,FERMT2,GNAS,CRIM1,DDR2,WWTR1,TWIST2,SEMA4D,PTCH1,NELL1,RUNX2,CD276,CEBPA,CDK6,SOX11,ACVR2A,HDAC4,WNT4,WNT7B,GREM1,SNAI2,TENT5A,CCN1,NOG,PRKD1,TRP63,FGFR1,BMPR1B,SFRP2,MIR214,CITED1,BMP2,BAMBI,SMAD5,SKI,RORB,SMOC1,FAM20C,SMAD3,SMAD6,RANBP3L,MIR205,BMP7,FFAR4,PPP3CA,NOCT,GLI3,HDAC8,FBN2,NPNT,IGF1
GO:BP	cellular homeostasis	GO:0019725	0.00000644174994909033	5.190996137299304	794	4758	202	27543	ASPH,AQP1,HRC,GRM5,ANXA6,SLC4A8,CACNA1C,GPER1,THADA,MUC3,OPRK1,RACK1,LRRK2,EFNA5,TRPC6,PDE8B,GM6377,CHD7,NPSR1,EDN2,CALB2,JSRP1,CHMP2B,RTN4,SLC24A4,LOX,ABCB7,TXN1,STIM2,KCNMA1,TRPA1,CRH,SLC30A5,LEPR,ZBTB20,P2RX7,OGT,TH,STEAP4,NOL3,SLC1A3,CAPN3,ANK2,CLIC4,ATP2C2,CARTPT,SLC9A2,PDE4D,TRPM8,SRF,RYR2,CACNA1A,PIK3CA,WNT5A,EDN3,ATP7A,TRPC4,LRRC8D,FGGY,TCF7L2,FIS1,SLC4A4,DCTN1,TRIM32,HAAO,PRKCB,ACO1,HJV,ADCY8,AQP2,FASL,SRI,GRIK2,TMBIM6,KLF7,ATP2A2,THY1,ENPP1,TESC,DMD,HMGN3,PLG,CAMK2D,DICER1,MUP5,ITPR1,GPR12,GATA4,PRDX6B,ADCY5,ATP13A3,P2RY6,ALAS2,ALDOART1,SGK1,PRKD1,AKAP6,CST10,SLC30A2,PRKN,SLC12A2,CAMK2N1,DRD1,CASQ2,EDN1,PDK3,HTR2C,GRM1,FOXK1,ATP6AP1,STXBP3,ITGB3,TMEM106B,XPR1,TJP1,RYR3,SLC40A1,SCGN,SHANK3,MYC,DISC1,EDNRA,PIK3R1,TMEM38B,ATP2C1,HK1,NGFR,ITGAV,FBXW7,CALB1,COMMD1,SLC24A5,MAP1A,NGF,CASR,SLC24A3,SLC24A2,FOXO3,NUCB2,MTM1,DLD,WNK3,NELL2,KCNJ11,RAB38,CRHR2,TFAP2B,LARGE1,PCK1,ATP6AP1L,FXN,GJB6,PTH1R,FOXA2,SLC39A10,SLC31A2,UMOD,PIK3CB,PIM3,HK2,APP,ENY2,SLC9A4,ATP2B2,TBXAS1,ABCG1,TMEM178,XK,CDH5,PDE1C,ARF1,CCL5,SLC39A12,ADRA2A,KCNB1,F2R,SLC30A8,SLC8A1,TRPC7,LHCGR,KCNQ1,CD40,IRS2,SLC8A2,PPP3CA,GCLC,SLC4A3,EPHA5,SYBU,CACNA1D,NCS1,GRIA1,JPH2,ABCC8,ATP2A3,ATP7B,RAB11FIP2,TFR2,IGF1,ABCC2,CMA1,GP9
GO:BP	cell differentiation in hindbrain	GO:0021533	0.000006492253827983154	5.187604508880086	30	4758	20	27543	TTC21B,NRXN1,CACNA1A,ATP7A,LHX5,NOG,FAIM2,CBLN1,PROX1,KNDC1,GATA2,GRID2,FOXA2,SKOR2,FOXP2,ATP2B2,MTPN,PHOX2B,RORA,AGTPBP1
GO:BP	renal tubule morphogenesis	GO:0061333	0.0000067072385810933125	5.17345624523092	81	4758	37	27543	HS3ST3A1,BMP4,OSR1,GREB1L,PBX1,PTCH1,KIF26B,IRX3,HNF1B,PAX2,EYA1,GATA3,COL4A1,IRX1,WNT4,LGR5,GREM1,HS2ST1,FMN1,TCF21,NOG,SIX2,FOXD1,GPC3,WNT11,MYC,BMP2,HES1,GDNF,FAT4,PAX8,FGF1,HS3ST3B1,AGTR1B,SHH,GLI3,NPNT
GO:BP	regulation of synaptic vesicle exocytosis	GO:2000300	0.0000067072385810933125	5.17345624523092	81	4758	37	27543	SLC4A8,LRRK2,APBA2,STXBP5L,ADRB2,HTR1A,CACNA1B,GRIN3A,P2RX7,CSPG5,DTNBP1,NRXN3,CASK,SYT4,GRM7,CNR1,PRKCB,ATP2A2,SYT1,ADRA1A,PFN2,CACNB2,DRD1,ADCY1,BCL2L1,NLGN1,RIMS4,NRN1,GRM8,CHRNA7,CACNB4,DGKI,ADRA2A,DNM1L,APBA1,CACNA1D,NCS1
GO:BP	negative regulation of protein localization	GO:1903828	0.000006925992782588094	5.159517965354245	220	4758	74	27543	CORO2B,SYTL4,RAB11FIP3,BARD1,LRRK2,CLDN18,STXBP5L,PDE8B,NDFIP2,LYPD1,TRIM29,PTPN11,TXN1,OPRM1,MRAP2,OGT,NOL3,FERMT1,PID1,OS9,ANXA1,FRMD4A,ACVR1C,DAB2,SYT4,SUMO1,NEDD4L,SREBF1,ITGB1BP1,TRP53INP2,NOS1,MAPT,KLF7,ARF6,GPM6B,MUP5,MDFIC,NF1,CD36,CCN3,PRKN,MRAP,BCL2L1,DCLK2,RIPOR2,CYP51,UBXN2B,HADH,COMMD1,MAP1A,SNX3,DCLK3,KCNJ11,CRHR2,MTNR1B,GOPC,PIM3,ABHD17C,APP,UFM1,ENY2,PDE1C,ASTN2,ADRA2A,KCNB1,F2R,ANGPT1,KCNQ1,PPP3CA,DCLK1,ABCC8,RHOQ,INHBB,IL12B
GO:BP	endoderm development	GO:0007492	0.000007416160454649291	5.129820882448384	88	4758	39	27543	DUSP4,BMP4,COL4A2,SSBP3,PAX9,NKX2-1,DUSP1,SOX2,ARC,DKK1,MMP14,EXT1,HNF1B,SMAD2,HMGA2,COL12A1,COL11A1,GATA4,NOG,HSBP1,COL5A1,ITGA4,POU5F1,ZFP36L1,ANGPT4,KIF16B,SOX17,ITGAV,LAMA3,APELA,FOXA2,SMAD3,DUSP2,INHBA,ANGPT1,NKX2-5,COL8A1,GATA6,COL5A2
GO:BP	regulation of leukocyte differentiation	GO:1902105	0.000007811011328662304	5.107292732316988	308	4758	95	27543	MYB,LEF1,BMP4,ZMIZ1,NOTCH2,CD83,CLDN18,SOCS1,BTN2A2,FAS,STAT5B,GNAS,PGLYRP1,ZAP70,CARTPT,SOX13,NLRP3,TCF7,TNFSF4,ANXA1,MITF,IL15,MMP14,DTX1,FOS,HMGB3,TRIB1,CDK6,JUN,GATA3,MAFB,ROR2,PGLYRP3,FSHB,TESC,IL10,RHOH,TOX,ZFP608,SLC46A2,EGR3,NF1,TNFSF11,CARD11,CREB1,SASH3,POU4F1,FBN1,ZEB1,ITGB3,HSPB1,KITL,KLF10,DUSP10,ZFP36L1,GFI1B,MYC,PIK3R1,TGFBR2,FBXW7,CYP26B1,IL1RL2,FOXO3,TNFSF18,NINJ1,GATA2,SMAD7,RASGRP1,FOXP1,PCK1,CYLD,NKAP,DROSHA,HCLS1,RUNX1,LAG3,RAG1,TMEM178,CCL5,PRDM1,TJP2,PRXL2A,STAT5A,ZC3H12A,PPP3CA,TBX21,FOXJ1,LIF,SYK,AXL,SHH,POU4F2,GLI3,SHB,IL12B
GO:BP	peptidyl-tyrosine modification	GO:0018212	0.000007882732035681745	5.103323236522587	386	4758	113	27543	GPRC5B,EPHA7,RAP2C,GRM5,NEDD9,FRK,PTPN22,ROR1,WNT3A,KIT,RACK1,EFNA5,CCK,IFNAR1,SOCS1,PBK,AGRN,RYK,EPHA4,EPHB2,PTPN11,INPP5F,TGFA,DDR2,DLG3,ALKAL2,NCF1,SOCS3,PDGFC,PRLR,ENPP2,SEMA4D,ZAP70,DUSP22,PTPN1,IL15,KDR,NEURL1A,HBEGF,DYRK1A,THY1,GREM1,RELN,BANK1,FYN,NTF3,FLT1,THBS4,ADRA1A,FER,PLPP3,TEC,TNFRSF14,CNTN1,CD36,EPHA3,NTRK3,JAK2,EPHA6,HGF,AFAP1L2,ISL1,FGFR1,IQGAP1,SFRP2,ITGB3,EPHA2,KITL,TLR4,IL6RA,ANGPT4,TTN,HK1,FBXW7,ITK,ALK,TNFSF18,EPHA8,FGFR2,CBLB,MUSK,NTRK2,EGFR,EPHB3,APP,GFRA1,HES1,HCLS1,RAP2B,VEGFB,MAP2K4,CCL5,GDNF,PDGFD,ADRA2A,SNHG20,ERBB4,DOK7,HIPK3,STAT5A,ANGPT1,CD40,EPHA5,LIF,BTC,SYK,MAP2K5,AXL,EPHB1,ROS1,IGF1,PTPRZ1,IL12B
GO:BP	anion transport	GO:0006820	0.00000811299650852043	5.090818710923496	548	4758	149	27543	SSTR4,GABRA2,CLN8,MAPK9,GRM5,HNF1A,BEST2,GABRP,TCAF1,SLC4A8,BDNF,CCK,GABRA1,GABRB2,AU018091,GABRA6,ASIC3,SLC24A4,SLC36A4,RGS2,SLC6A17,SLC35B3,HTR1A,ANO2,TRPA1,IP6K2,SLC6A9,P2RX7,SLC7A7,SLC16A7,DTNBP1,ABCB11,SLCO2A1,SLC1A3,SLC25A21,CLIC4,SLC9A2,GABBR1,RGS4,SLC38A6,NOS2,SLC23A4,SLCO3A1,ANXA1,CACNA1A,SLC22A8,SLC22A19,SYT4,CLCN5,TRPC4,ABCG3,GLRA1,GRM7,LRRC8D,MGST1,SLC4A4,VDAC1,SLC32A1,GABRQ,SLC15A4,ENPP1,SLC52A3,PLA2G2D,NF1,CD36,TNFSF11,P2RY6,PRKG2,EMB,SLCO1B2,SLC12A2,SLC2A8,NMUR2,TCAF3,SLC22A12,OC90,EDN1,FGFR1,HTR2C,GRM1,SLCO4C1,XPR1,PACC1,SLC1A2,MYC,SLC2A9,SLC10A2,CLIC5,ANO7,CD47,SLC6A7,HK1,SLC13A1,SLC26A5,SLC24A5,CASR,SLC24A3,SLC24A2,SLC25A4,ARG1,SLC22A22,ATP5J,GABRB3,SLC35D1,GABRA3,GABRG3,SLC6A15,HRH2,GABRG2,PLA2R1,SFXN5,SLC6A1,UMOD,ANO4,NTRK2,GOPC,SLC7A3,CES1E,DPYSL2,SLC9A4,SLCO6D1,SLCO5A1,CACNB4,SLC7A9,SLC25A13,SLC5A8,GABRR3,ANO5,SLC26A9,APBA1,SLC36A3,TNFRSF11A,SLC6A13,SLC6A5,LHCGR,KCNQ1,SLC6A11,ABCC1,ACSL4,SLC4A3,RTBDN,HRH3,SYK,ROS1,PLA2G4A,SLC38A2,SLC1A6,ANK,ABCC2
GO:BP	artery morphogenesis	GO:0048844	0.000008849885088177028	5.053062368386312	75	4758	35	27543	JAG1,FOXC1,BMP4,ZMIZ1,CHD7,DLL4,RTN4,ADGRF5,AKT3,SRF,ACVRL1,EYA1,RBPJ,MYLK,NOG,NF1,CITED2,EDN1,WNT11,APOB,EFNB2,PROX1,EDNRA,MIR143,MYOCD,COL3A1,SMAD7,TFAP2B,ADAMTS9,HEY2,HES1,HPGD,PRDM1,GJA5,TGFBR1
GO:BP	male sex differentiation	GO:0046661	0.000008981632867224161	5.046644701110015	201	4758	69	27543	SPINK2,ZFP42,KIT,NR5A1,GREB1L,NR0B1,STAT5B,AR,NKX2-1,ING2,TEX11,MMP14,WNT5A,KDR,RBP4,NUDT1,ASB1,TLR5,LHFPL2,ESR1,GATA3,ROR2,ACVR2A,HMGA2,ESR2,WNT4,RXFP2,FSHB,TESC,MAMLD1,TCF21,DMRT1,GATA4,NKX3-1,TFAP2C,CITED2,SFRP2,BCL2L1,TLR3,KITL,ADGRG1,LHX9,CTNNA2,TEX15,FNDC3A,PITX2,CSMD1,SMAD5,DMRT3,INSL6,GFRA1,ADAM39,ARID5B,ADAM6A,KIF18A,MIR184,INHBA,LRRC6,STAT5A,LHCGR,TGFBR1,ZFPM2,BMP5,FGF9,SHH,GATA6,BCL2L11,INHBB,BIK
GO:BP	positive regulation of protein localization	GO:1903829	0.000009678079468696258	5.014210816131655	481	4758	134	27543	ASPH,CORO2B,RPH3AL,TCAF1,SYTL4,HNRNPK,GPER1,PTPN22,STX3,RAPGEF3,WNT3A,RACK1,TMEM30B,RTN4,XPO4,EPHB2,FERMT2,GRIP2,TRPA1,CRH,WWTR1,LEPR,P2RX7,OGA,OGT,NKD2,NRXN1,CASK,FRMD4A,PTN,RBP4,DPP10,EZR,VRK1,EPB41L2,SPTBN1,INS1,ADRB1,TCF7L2,FIS1,DCTN1,ITGB1BP1,PINX1,ICE1,ADCY8,SRI,EDEM1,MAPT,CLIP3,ARF6,GOLPH3,FYN,STAC,CD38,GPR137B,SORL1,EPHA3,JAK2,CACNG2,PRKD1,PRKN,CAMK2N1,TCAF3,ISL1,IQGAP1,CDC42,TOMM7,EXPH5,LRIG2,EPHA2,NKX6-1,PPM1A,PDCD5,ARHGEF16,MYOM1,TLR4,TTN,PIK3R1,NLGN1,CD2AP,ACTR3,RAPGEF4,SEC16B,ATP2C1,NGFR,FBXW7,COMMD1,CEP120,MTCL1,MAP1A,CDK1,CASR,CD247,WNK3,KCNJ11,MYH10,MUSK,CYLD,RAB11A,EGFR,ABHD17C,APP,HCLS1,WLS,CACNB4,ANK3,ZIC1,ABCG1,TMEM30A,ARF1,GNAI1,DPP6,KCNB1,DNM1L,PRR5L,ERBB4,UCN3,SLC30A8,PRKCQ,IRS2,ZC3H12A,MEAK7,ACSL4,SYBU,CACNA1D,MSN,PMAIP1,LIF,TMED10,SHH,GLI3,RAB11FIP2,IGF1,ANKRD1
GO:BP	mesoderm development	GO:0007498	0.000009848229037121657	5.00664185971104	117	4758	47	27543	FOXC1,HNF1A,LEF1,BMP4,OSR1,WNT3A,SMAD1,SSBP3,DKK1,SRF,WNT5A,IRX3,EXT1,CRB2,EYA1,ACVR2A,WNT3,SMAD2,HMGA2,FENDRR,KDM6B,NOG,RPL38,TRP63,CITED2,FGFR1,POU5F1,POU4F1,SIX2,SFRP2,EPHA2,WNT11,LHX2,ETS2,ZFP36L1,ITGA2,FGFR2,APELA,FOXA2,NR4A3,WLS,SMAD3,ACVR1B,INHBA,T,BMP7,SHH
GO:BP	carbohydrate derivative biosynthetic process	GO:1901137	0.000010735553800566364	4.9691755472848875	587	4758	157	27543	HS3ST3A1,EXTL3,AGO2,EDEM3,B3GLCT,GCNT4,TYW5,TNIP1,POGLUT2,FA2H,GUCY1B2,PRPS2,XYLT2,HS3ST2,HS6ST3,NDST3,GALNT14,PAPSS2,DUT,TET3,PAPSS1,CHST3,PPARGC1A,MGAT5,SERP2,OGA,OGT,GORASP1,BACE2,GCNT2,ST8SIA5,ST8SIA2,CHPF,ALG10B,PID1,GALNT3,IL15,B3GALT2,B3GAT1,ACER2,ACACB,GALNT9,CHST14,LIPC,CMPK2,EXT1,ATP7A,CHST1,SCCPDH,UGGT1,TCF7L2,CHST9,GFPT2,ACSL1,HBEGF,ADCY8,GUCY2E,ST3GAL3,ST8SIA3,GMPR,PIGK,GCNT3,HS2ST1,GOLPH3,SOAT1,HS3ST5,ST8SIA4,GALNT2,UGCG,NDST4,CHST11,HAS2,ADCY5,VANGL2,ALDOART1,ST3GAL1,UCK2,GK2,PKLR,PRKN,NPC1,GALNT13,FUT8,CCND3,PDK3,DAD1,GALNT18,TUSC3,ITM2B,BMPR1B,HS6ST1,ST6GAL1,CHSY1,ADCY1,BCL2L1,ST6GALNAC3,AK2,TET2,HS6ST2,GXYLT2,DCTD,GUCY1A2,MYC,ATPSCKMT,ENTPD1,RFK,RXYLT1,HS3ST1,CHSY3,CHST13,MGAT5B,XYLT1,SLC35C1,DLD,ATP5J,UPP2,SLC35D1,LARGE1,GXYLT1,UMPS,ENO1B,GALNT7,UGT8A,ST3GAL2,PDHA2,ADCY2,CHST8,STAT3,PPARA,PDK1,HAS3,ST6GAL2,VEGFB,PDHA1,SLC25A13,C1GALT1,NT5E,ST6GALNAC5,B3GNT2,FUT10,XXYLT1,ANGPT1,HS3ST3B1,GLT28D2,HAS1,NFKB1,GALNT17,ACSL4,GAL3ST1,MAN2A1,CHST7,ELOVL5,COG3,RRM2B,FOXL1,IGF1,GCNT1
GO:BP	sensory perception of mechanical stimulus	GO:0050954	0.000011353634321291082	4.944865097674717	293	4758	91	27543	SRRM4,PCDH15,POU3F4,SPRY2,FAM107B,ROR1,KIT,MIR28A,CDC14A,MIR181A-1,CHD7,GABRB2,ASIC3,CLRN1,MIR296,COL2A1,TRPA1,OTOS,TH,MYO3B,SLC1A3,ALG10B,MIR30D,KCNA1,ASIC2,SCN1A,MIR100,GRM7,FBXO11,PTPRQ,GSDME,SNAI2,SLC52A3,UCN,MIR674,COL11A1,FYN,OTOG,EYA4,RPL38,CXCR4,FGFR1,OTOGL,SERPINB6E,LRIG2,RIPOR2,SERPINE2,TLR4,TJP1,ITGA2,MYC,HOMER2,CLIC5,NAV2,MIR124-2HG,SLC26A5,MAP1A,ESPN,ADGRV1,GABRB3,USH2A,GJB6,MIR99B,GRM8,CXCL12,MBP,LRIG1,ATP2B2,MIR125B-2,MYO3A,LOXHD1,MIR205,MIR383,DCDC2A,SPTBN4,THRB,PIEZO2,PRRXL1,POU4F3,KCNQ1,MYO7A,TMC2,CNTN5,CACNA1D,OTOA,POU4F2,SLITRK6,GRXCR1,MIR331,MIR125B-1,IGF1
GO:BP	calcium-mediated signaling	GO:0019722	0.000011371679611114435	4.94417538474357	198	4758	68	27543	GRM5,NR5A2,CACNA1C,RCAN3,LRRK2,EDNRB,EDN2,GRIN2B,NR5A1,SLC24A4,PPP1R9A,ANK2,ZAP70,SPHK1,3425401B19RIK,NCALD,TRPM8,SPPL3,GRIN2A,RYR2,CDH13,KDR,FIS1,NEUROD2,ACKR3,RCAN2,FHL2,MAPT,HDAC4,ATP2A2,DMD,CAMTA1,NFATC2,SLA2,CD8A,ITPR1,RCAN1,RIT2,TNFSF11,AKAP6,TOX3,DRD1,CXCR4,CASQ2,EDN1,GRM1,ACKR4,HOMER2,TMEM38B,PTGFR,NTRK2,CCR6,APP,CCR4,CHRM3,TMEM100,SLC8A1,EFHB,LHCGR,SLC8A2,PPP3CA,ADGRB2,AGTR1B,BHLHA15,CCR8,CACNA1D,SYK,IGF1
GO:BP	positive regulation of cell-substrate adhesion	GO:0010811	0.000011671750714367076	4.932863996691278	136	4758	52	27543	UTRN,NEDD9,DOCK1,FBLN1,PREX1,FERMT2,PTPN11,PCSK5,COL16A1,CSPG5,FERMT1,ENPP2,CDH13,PTN,KDR,DAB2,NPY,VIT,CDK6,EDIL3,ITGB1BP1,WNT4,THY1,DMD,FMN1,DICER1,HAS2,CCN1,CD36,RREB1,JAK2,RIN2,IQGAP1,CDC42,ITGB3,RSU1,CCL28,DISC1,FBLN2,MYADM,NINJ1,LIMS2,VWC2,OLFM4,SKAP1,SMAD3,PTPRJ,COL8A1,S100A10,COL26A1,NPNT,NPY2R
GO:BP	glycoprotein biosynthetic process	GO:0009101	0.00001183420638716942	4.926860860948206	306	4758	94	27543	EXTL3,AGO2,EDEM3,B3GLCT,GCNT4,TNIP1,POGLUT2,XYLT2,HS6ST3,NDST3,GALNT14,TET3,CHST3,MGAT5,SERP2,OGA,OGT,GORASP1,BACE2,GCNT2,ST8SIA5,ST8SIA2,CHPF,ALG10B,GALNT3,IL15,B3GALT2,B3GAT1,ACER2,GALNT9,CHST14,LIPC,EXT1,ATP7A,UGGT1,TCF7L2,CHST9,GFPT2,HBEGF,ST3GAL3,ST8SIA3,GCNT3,HS2ST1,GOLPH3,SOAT1,HS3ST5,ST8SIA4,GALNT2,NDST4,CHST11,VANGL2,ST3GAL1,NPC1,GALNT13,FUT8,DAD1,GALNT18,TUSC3,ITM2B,BMPR1B,HS6ST1,ST6GAL1,CHSY1,ST6GALNAC3,TET2,HS6ST2,GXYLT2,RXYLT1,CHSY3,CHST13,MGAT5B,XYLT1,SLC35C1,SLC35D1,LARGE1,GXYLT1,GALNT7,ST3GAL2,CHST8,ST6GAL2,VEGFB,C1GALT1,ST6GALNAC5,B3GNT2,FUT10,XXYLT1,GLT28D2,GALNT17,MAN2A1,CHST7,COG3,FOXL1,IGF1,GCNT1
GO:BP	striated muscle cell proliferation	GO:0014855	0.000011847981281886434	4.926355640609388	79	4758	36	27543	SAV1,FOXC1,SMAD1,TBX5,RBP4,TENM4,RBPJ,VGLL4,GATA4,NOG,JAK2,TBX20,CITED2,FGFR1,MEIS1,WNT2,TGFBR2,CDK1,KCNK2,FOXP1,DIPK2A,STAT3,HEY2,ERBB4,FGF1,ANGPT1,TRP73,NKX2-5,TGFBR1,ZFPM2,FGF20,FGF9,EPHB1,SHH,GATA6,MEGF10
GO:BP	regulation of animal organ morphogenesis	GO:2000027	0.000012114097474812187	4.916708936153752	114	4758	46	27543	BMP4,WNT3A,RYK,PAX9,AR,DKK1,ETV5,CELSR1,RUNX2,WNT5A,DAB2,RBPJ,FZD1,ZNRF3,GATA3,WNT4,WNT7B,GREM1,SNAI2,SULF1,NOG,VANGL2,HGF,CITED2,EDN1,FGFR1,SIX2,SFRP2,GPC3,WNT11,MLLT3,WNT2,EDNRA,NGFR,BMP2,GRHL3,DMRT3,RSPO2,GDNF,PAX8,FGF1,GATA5,BMP7,AGTR1B,SHH,AJAP1
GO:BP	ion homeostasis	GO:0050801	0.00001348083815549909	4.870283105204841	626	4758	165	27543	ASPH,HRC,GRM5,ANXA6,BTBD9,SLC4A8,CACNA1C,GPER1,THADA,SNX10,LRRK2,TRPC6,GM6377,CHD7,EDNRB,BDH2,NPSR1,EDN2,CALB2,JSRP1,SLC24A4,ABCB7,STIM2,GNAS,KCNMA1,TRPA1,CRH,SLC30A5,P2RX7,STEAP4,NOL3,SLC1A3,CAPN3,ANK2,CLIC4,EPAS1,ATP2C2,CORIN,SLC9A2,KCNA1,PDE4D,TRPM8,RYR2,CACNA1A,WNT5A,KDR,EDN3,EXT1,ATP7A,TRPC4,FIS1,GLS,SLC4A4,PRKCB,ACO1,HJV,ADCY8,FASL,SRI,GRIK2,TMBIM6,ATP2A2,THY1,ENPP1,TESC,DMD,CNNM2,ENPP3,CAMK2D,TAC1,ADM,ITPR1,GPR12,TNFSF11,ATP13A3,P2RY6,ALAS2,SGK1,CNNM1,PRKD1,AKAP6,CST10,SLC30A2,PRKN,CAMK2N1,DRD1,CASQ2,EDN1,STK39,FGFR1,HTR2C,GRM1,ATP6AP1,ITGB3,TMEM106B,XPR1,RYR3,SLC40A1,SCGN,MYC,DISC1,EDNRA,TMEM38B,ATP2C1,ITGAV,CALB1,COMMD1,SLC24A5,NGF,CASR,SLC24A3,SLC24A2,NUCB2,WNK3,RAB38,TFAP2B,MC3R,ATP6AP1L,CPS1,FXN,MIR122,ANPEP,KCNA5,PTH1R,SLC39A10,SLC31A2,UMOD,PIK3CB,EGFR,APP,SLC9A4,ANK3,ATP2B2,TBXAS1,TMEM178,XK,CDH5,ARF1,CCL5,OTC,SLC39A12,KCNJ16,TACR1,STEAP1,F2R,NT5E,SLC30A8,SLC8A1,TRPC7,LHCGR,KCNQ1,KL,CD40,SLC8A2,SLC4A3,NCS1,GRIA1,JPH2,ATP2A3,ATP7B,ANK,TFR2,ABCC2,TRIM24,GP9
GO:BP	metal ion homeostasis	GO:0055065	0.000014732468879886898	4.8317244676132765	525	4758	143	27543	ASPH,HRC,GRM5,ANXA6,BTBD9,CACNA1C,GPER1,THADA,SNX10,TRPC6,CHD7,EDNRB,BDH2,NPSR1,EDN2,CALB2,JSRP1,SLC24A4,ABCB7,STIM2,GNAS,KCNMA1,TRPA1,SLC30A5,P2RX7,STEAP4,NOL3,SLC1A3,CAPN3,ANK2,EPAS1,ATP2C2,CORIN,KCNA1,PDE4D,TRPM8,RYR2,CACNA1A,WNT5A,KDR,EDN3,EXT1,ATP7A,TRPC4,FIS1,PRKCB,ACO1,HJV,ADCY8,FASL,SRI,GRIK2,TMBIM6,ATP2A2,THY1,TESC,DMD,CNNM2,CAMK2D,TAC1,ADM,ITPR1,GPR12,TNFSF11,ATP13A3,P2RY6,ALAS2,SGK1,CNNM1,PRKD1,AKAP6,CST10,SLC30A2,PRKN,CAMK2N1,DRD1,CASQ2,EDN1,FGFR1,HTR2C,GRM1,ATP6AP1,ITGB3,RYR3,SLC40A1,SCGN,MYC,DISC1,EDNRA,TMEM38B,ATP2C1,ITGAV,CALB1,COMMD1,SLC24A5,NGF,CASR,SLC24A3,SLC24A2,NUCB2,TFAP2B,MC3R,FXN,MIR122,ANPEP,KCNA5,PTH1R,SLC39A10,SLC31A2,UMOD,PIK3CB,EGFR,APP,SLC9A4,ANK3,ATP2B2,TMEM178,XK,CDH5,ARF1,CCL5,SLC39A12,TACR1,STEAP1,F2R,NT5E,SLC30A8,SLC8A1,TRPC7,LHCGR,KCNQ1,KL,CD40,SLC8A2,NCS1,GRIA1,JPH2,ATP2A3,ATP7B,ANK,TFR2,TRIM24,GP9
GO:BP	positive regulation of synaptic transmission	GO:0050806	0.000015476269018911933	4.810333729686542	329	4758	99	27543	MIR181B-1,HNRNPK,SLC4A8,GPER1,STX3,MIR28A,MIR181A-1,CALB2,LRRTM1,EPHA4,EPHB2,RASGRF2,CACNA1B,CACNG3,CRH,MIR15A,PRKAR1B,PPP1R9A,ARC,DTNBP1,CACNG4,SLC1A3,TNR,NRXN1,MIR30D,SPHK1,MIR128-2,MIR218-1,GRIN2A,PTN,LGMN,LAMA2,MIR100,ADRB1,CNR1,MME,NPS,MIR138-1,MIR211,ROR2,ADCY8,NOS1,GRIK2,LGI1,SYT1,RELN,ADCYAP1,MIR674,NR2E1,MIR218-2,ADRA1A,TAC1,MIR26A-1,NOG,NF1,CACNB2,CACNG2,MPP2,DRD1,CREB1,HTR2C,ADCY1,BCL2L1,NSG1,SERPINE2,STX1A,GRIA4,SCGN,SHANK3,NLGN1,NGFR,MIR124-2HG,CALB1,MIR129-1,SLC24A2,MIRLET7I,CRHR2,MUSK,NTRK2,EGFR,CAMK2B,APP,CHRNA7,CACNB4,MIR125B-2,SHANK2,PLK2,TACR1,DNM1L,MIR383,ERBB4,CRHR1,MIR153,SLC8A2,RIMS2,CACNA1D,NCS1,GRIA1,MIR125B-1
GO:BP	glomerulus development	GO:0032835	0.00001568884430067877	4.804409047000949	73	4758	34	27543	SULF2,KIRREL3,AQP1,JAG1,FOXC1,BMP4,OSR1,NOTCH2,EDNRB,WWTR1,EXT1,HEYL,PTPRO,TCF21,SULF1,NOG,VANGL2,MYO1E,IQGAP1,COL4A4,ITGB3,IL6RA,EDNRA,PROM1,HES1,PDGFD,ANGPT1,BMP7,ENPEP,PPP3CA,FOXJ1,MAGI2,PLCE1,BASP1
GO:BP	epithelial cell development	GO:0002064	0.000016023935706246134	4.795230806255577	232	4758	76	27543	RAP2C,JAG1,BMP4,AKAP11,RAPGEF3,TFCP2L1,NOTCH2,EDNRB,RARB,VSIG1,ONECUT2,AR,PALLD,COL22A1,CLIC4,PDE4D,KLF5,GRHL2,PARD3,S1PR3,WNT5A,EZR,CDK6,ARNTL,ESR1,SIPA1L3,MIR375,ESR2,ARHGEF26,DMD,DICER1,PROC,RARG,SHROOM3,DMRT1,PTPRS,MYO1E,TFAP2C,MIR874,FAT1,CXCR4,TRP63,RHEB,IQGAP1,EXPH5,EPHA2,NKX6-1,CRYAA,TJP1,PROX1,EDNRA,MIR214,FNDC3A,MYADM,PPP1R16B,RAPGEF2,BCL11B,S1PR2,HRH2,SLC9A4,CDH5,PRDM1,CDH2,C1GALT1,MIR205,COL24A1,TJP2,HYDIN,BMP5,FOXJ1,MAGI2,MSN,FRMD6,ROS1,CLDN1,AFDN
GO:BP	regulation of chondrocyte differentiation	GO:0032330	0.000016838018585136343	4.773709015459314	54	4758	28	27543	BMP4,AXIN2,RARB,ADAMTS7,LNPK,PTPN11,POR,RUNX2,CCN2,GREM1,SNAI2,LTBP3,RARG,MAF,GLI2,ADAMTS12,PRKG2,FGF18,SIX2,BMPR1B,SOX6,SMAD7,SOX5,SMAD3,RFLNA,THRB,TGFBR1,GLI3
GO:BP	cerebellum morphogenesis	GO:0021587	0.000017285548033109607	4.762316846727164	51	4758	27	27543	CBS,PTPN11,TTC21B,ZFP365,NRXN1,PANTR2,CACNA1A,ATP7A,CNTNAP2,DAB1,LHX5,GLI2,FAIM2,SERPINE2,CBLN1,PROX1,KNDC1,KIF14,SPTBN2,GRID2,SKOR2,FOXP2,ATP2B2,GAS1,MTPN,RORA,AGTPBP1
GO:BP	behavioral fear response	GO:0001662	0.000017285548033109607	4.762316846727164	51	4758	27	27543	BDNF,PDE8B,CCK,LYPD1,EPHB2,HTR1A,CRH,GNG7,GRM7,NEUROD2,VDAC1,GRIK2,ESR2,DPP4,UCN,ADCYAP1,NR2E1,USP46,DRD1,HTR2C,BRINP1,SHANK3,EIF4E,ANKFN1,MORC1,RAG1,NPY2R
GO:BP	regulation of hemopoiesis	GO:1903706	0.00001783588167617957	4.748705417436623	400	4758	115	27543	JAG1,MYB,LEF1,BMP4,ETS1,ZMIZ1,NOTCH2,CD83,CLDN18,SOCS1,BTN2A2,LOX,FAS,STAT5B,GNAS,PGLYRP1,FAM210B,ZAP70,CARTPT,SOX13,LMO2,NLRP3,TCF7,TNFSF4,ANXA1,MITF,IL15,MMP14,THPO,CSF3R,DTX1,PTN,FOS,HMGB3,TRIB1,CDK6,JUN,GATA3,MAFB,ROR2,ACVR2A,PGLYRP3,MEIS2,FSHB,TESC,IL10,RHOH,TOX,RARG,ZFP608,SLC46A2,EGR3,NF1,TNFSF11,CARD11,CREB1,SASH3,POU4F1,FBN1,ZEB1,ITGB3,HSPB1,RBFOX2,KITL,BRD1,KLF10,DUSP10,ZFP36L1,GFI1B,MEIS1,MYC,PIK3R1,TGFBR2,FBXW7,CYP26B1,IL1RL2,FOXO3,TNFSF18,NINJ1,GATA2,SMAD7,RASGRP1,FOXP1,PCK1,CYLD,NKAP,KLF13,DROSHA,STAT3,HCLS1,RUNX1,LAG3,RAG1,TMEM178,CCL5,PRDM1,ACVR1B,TJP2,INHBA,PRXL2A,STAT5A,RCOR1,ZC3H12A,PPP3CA,TBX21,FOXJ1,LIF,TCIM,SYK,AXL,SHH,POU4F2,GLI3,SHB,IL12B
GO:BP	actomyosin structure organization	GO:0031032	0.00001801274192139233	4.744420173316319	204	4758	69	27543	CORO2B,WASF2,NEBL,RAPGEF3,S1PR1,SH3PXD2B,TPM1,FERMT2,CDC42BPA,PPP1R9A,EVL,PHACTR1,PGM5,CAPN3,SRF,ARHGAP28,LMOD3,EPB41L2,4930544G11RIK,GPR65,ITGB1BP1,LIMCH1,CCN2,WNT4,MYH9,TAC1,TNNT2,ELN,PPM1E,LPAR1,PFN2,2310002L09RIK,CAVIN4,FLNC,CASQ2,EDN1,CDC42,WNT11,TJP1,TTN,PROX1,PIK3R1,CD47,DLC1,FOXP1,MYH10,MYOM2,EPB41L4A,ARHGEF10L,MEF2A,ARHGAP6,SMAD3,FAM171A1,EPB41L3,TACR1,FRMD5,FHOD3,TMEFF2,NKX2-5,PRKCQ,CDC42BPB,TGFBR1,NEB,FRMD6,MYPN,KRT19,S100A10,CSRP1,PDLIM1
GO:BP	regulation of cytoskeleton organization	GO:0051493	0.00001827193196236983	4.738215530576451	545	4758	147	27543	JAM3,CORO2B,WASF2,CLIP1,4933400A11RIK,CDK5RAP2,CTTN,NAV3,RAPGEF3,WNT3A,EFNA5,SKA1,NOTCH2,MID1IP1,MID1,S1PR1,SH3PXD2B,CHMP2B,TPM1,AGRN,FERMT2,STMN4,HTR1A,SHANK1,CDC42EP4,CHMP1B,GRB2,DAAM2,SLAIN1,PPP1R9A,EVL,CAPZB,P2RX7,GSN,STMND1,MYO3B,CELSR1,RGS4,SLIT2,PIK3CA,ARHGAP28,WASF1,LMOD3,SPTBN1,4930544G11RIK,DCTN1,GPR65,ITGB1BP1,LIMCH1,MAPT,CCN2,DYRK1A,WNT4,CAPZA2,CLIP3,ARF6,GPM6B,KIRREL,ARHGAP18,CAPZA3,RHOH,FMN1,NTF3,SIGLEC15,TAC1,FER,VANGL2,ELN,EPHA3,NTRK3,PPM1E,LPAR1,PFN2,SGK1,FZD10,PRKN,CIT,ARHGEF7,EDN1,CDC42EP3,IQGAP1,CDC42,CAPN1,ITGB3,MAGEL2,WASF3,PAFAH1B1,RIPOR2,WNT11,PDE4DIP,TJP1,PLEKHH2,MAPK8,SHANK3,PROX1,ADD3,PIK3R1,ARPIN,CD2AP,ACTR3,CTNNA2,CD47,MAP1B,CEP120,RAE1,MAP1A,ARHGAP44,ESPN,DLC1,MYADM,SPTBN2,FSCN1,GRHL3,CYLD,CHMP4C,ARHGEF10L,IQGAP2,ARHGAP6,HCLS1,SMAD3,ARHGEF19,CDH5,ARF1,SLC39A12,KIF18A,TACR1,GNAI1,SLAIN2,C9ORF72,FHOD3,SPTBN4,NCK2,TRIM54,TMEFF2,MAP9,RAC2,SYNPO2,PRKCQ,CAMSAP2,MTPN,TGFBR1,EPHA5,NEB,STMN2,S100A10,KANK1,FGF13
GO:BP	regulation of extent of cell growth	GO:0061387	0.000018781789579946573	4.726263029340012	119	4758	47	27543	EPHA7,SEMA5A,CTTN,WNT3A,BDNF,EFNA5,RTN4,RYK,DCX,OLFM1,LPAR3,TNR,SEMA4D,SEMA6D,SLIT2,SEMA6A,SRF,WNT5A,MAPT,DIP2B,SEMA6B,WNT3,PLXNA4,SEMA3F,BARHL2,PTPRS,BCL11A,NTRK3,MAP3K13,NKX6-1,PAFAH1B1,DSCAM,DISC1,ACTR3,FSTL4,MAP1B,NGF,SEMA3D,CDH4,FXN,RAB11A,SEMA3A,CXCL12,DPYSL2,SEMA4B,POU4F2,FGF13
GO:BP	circadian rhythm	GO:0007623	0.00001926498176783517	4.7152313976622615	237	4758	77	27543	DDC,MAPK9,BTBD9,PROK2,KCNH7,BDNF,CASP1,HS3ST2,CYP7B1,FAS,BHLHE41,NKX2-1,PPARGC1A,LEPR,KCNA2,OGT,TH,CARTPT,FBXW11,NOS2,ATOH7,SIK1,HNF1B,ARNTL,ID4,ADRB1,JUN,SREBF1,NPS,CNTNAP2,HUWE1,DYRK1A,SOX14,MUP5,BTRC,NTRK3,DRD1,2510009E07RIK,CREB1,ATF5,PAX4,DPYD,ADCY1,MAGEL2,KLF10,MAPK8,KCND2,PROX1,TPH2,NLGN1,NGFR,FBXW7,CDK1,NGF,NUDT12,KLF9,GABRB3,FBXL17,MC3R,ANKFN1,MTNR1B,NTRK2,EGFR,RORB,PPARA,NR1D2,PHLPP1,SPSB4,TNFRSF11A,CRY1,MYBBP1A,RORA,NOCT,TOP1,OPN5,NPY2R,IGF1
GO:BP	positive regulation of Wnt signaling pathway	GO:0030177	0.00001958604385850416	4.708053277324828	134	4758	51	27543	GPRC5B,SULF2,GPC5,LEF1,WNT3A,LRRK2,ZEB2,CDH3,LMX1A,TTC21B,DAAM2,WNT5A,DAB2,PIN1,ARNTL,RBPJ,EDA,RSPO1,WNT3,PPM1B,LGR5,MBD2,TBL1XR1,TNFAIP3,SULF1,SFRP2,PPM1A,GPC3,MLLT3,DISC1,BMP2,BAMBI,LYPD6,RNF220,EGFR,PPP2R3A,WLS,RSPO2,SMAD3,ATP6V1C2,CSNK1G3,SALL1,CSNK2A1,NFKB1,DKK2,D1PAS1,FGF9,USP47,SHH,KANK1,RSPO4
GO:BP	roof of mouth development	GO:0060021	0.000019664283941746865	4.706321863432217	94	4758	40	27543	ASPH,TWIST1,LEF1,BCOR,OSR1,WNT3A,SCHIP1,CHD7,TSHZ1,EPHB2,COL2A1,TBC1D32,WNT5A,FOXF2,SUMO1,SOX11,FZD1,SMAD2,LRRC32,SNAI2,TCF21,FRAS1,ITGB6,WNT11,TGFBR2,GABRB3,EPHB3,ARID5B,ALX4,ALX1,GAS1,SATB2,INHBA,CPLANE1,DHRS3,TGFBR1,SHH,GLI3,INSIG2,OSR2
GO:BP	cardiac conduction	GO:0061337	0.000020100622793849357	4.696790486273944	67	4758	32	27543	HRC,CACNA1C,HCN4,DSP,SCN5A,KCND3,ANK2,EHD3,PDE4D,KCNJ2,TBX5,RYR2,CTNNA3,IRX3,ABCC9,SRI,CACNB2,ISL1,KCNE4,KCNN2,KCNA5,MEF2A,GJA5,SPTBN4,SLC8A1,NKX2-5,KCNQ1,CACNA2D1,SLC4A3,TBX18,CACNA1D,SCN10A
GO:BP	synaptic membrane adhesion	GO:0099560	0.00002011079457718611	4.696570770095938	34	4758	21	27543	EFNA5,NTNG2,LRRC4,NRXN1,CADM1,GPC6,SLITRK1,CDH9,GPC4,PTPRS,LRRC4B,LRRC4C,NLGN1,NTNG1,PCDH17,LRFN3,PTPRD,MDGA2,LRFN5,MAGI2,FLRT3
GO:BP	maintenance of synapse structure	GO:0099558	0.00002011079457718611	4.696570770095938	34	4758	21	27543	PCLO,ADGRB3,SHANK1,DLG3,CADM1,BSN,CNTNAP2,ARF6,GPHN,MPP2,ERC2,CBLN1,SHANK3,CBLN2,DGKZ,DLGAP1,SHANK2,CBLN4,DLG2,RIMS2,MAGI2
GO:BP	regulation of protein localization to cell periphery	GO:1904375	0.0000209463124457689	4.678892422598163	138	4758	52	27543	GPER1,STX3,WNT3A,RACK1,LYPD1,EPHB2,AR,MRAP2,NKD2,NRXN1,PID1,MMP14,DAB2,DPP10,EZR,EPB41L2,SPTBN1,GPC6,ACTB,CLIP3,NHLRC1,ARF6,CAMK2A,CAMK2D,STAC,GPC4,EPHA3,CACNG2,MRAP,BCL2L1,EPHA2,ARHGEF16,PIK3R1,ACTR3,RAPGEF4,ATP2C1,COMMD1,ARHGAP44,ZDHHC7,WNK3,KCNJ11,GOPC,RAB11A,EGFR,CAMK2B,GNAI1,DPP6,CSNK2A1,MAGI2,RHOQ,RAB11FIP2,KALRN
GO:BP	negative regulation of cell adhesion	GO:0007162	0.000022549396454830428	4.646865077725911	301	4758	92	27543	JAM3,CORO2B,JAG1,LEF1,BMP4,PDCD1LG2,PTPN22,EFNA5,FBLN1,SPACA7,SOCS1,ADRB2,BTN2A2,PAG1,EPHA4,EPHB2,PTPN11,DUSP1,GCNT2,MAD1L1,TNR,ENPP2,SEMA4D,TNFSF4,DUSP22,SPOCK1,CASK,ANXA1,CD276,SEMA6A,MMP14,DTX1,ACER2,PLET1,CDH13,ACVRL1,SPRY4,ITGB1BP1,DAB1,BCAR1,JAM2,LRRC32,SNAI2,IL10,PLXNA4,PLG,TNFAIP3,VSIG4,ADAMTS18,ZFP608,TNFRSF14,PLA2G2D,NF1,PLXNA1,JAK2,GPNMB,HSPB1,RIPOR2,SERPINE2,DSCAM,PLXND1,CCL28,PIK3R1,PLXNC1,DLC1,BMP2,TNFSF18,MYADM,ARG1,SMAD7,CBLB,CXCL12,MBP,ARHGAP6,PPARA,LAG3,KLF4,SOCS6,ANGPT1,IL20RB,ZC3H12A,PRKG1,EPHA5,TBX21,FOXJ1,MAP2K5,LAPTM5,SHH,GLI3,KANK1,AJAP1,PTPRZ1
GO:BP	positive regulation of epithelial cell migration	GO:0010634	0.000024502296246116617	4.610793213582925	150	4758	55	27543	AQP1,BMP4,ETS1,DOCK1,RTN4,ATOH8,AMOT,ENPP2,ANXA1,AKT3,PIK3CD,WNT5A,KDR,LGMN,JUN,ITGB1BP1,GATA3,IQSEC1,HBEGF,BCAR1,ANXA3,ARF6,SNAI2,DICER1,TAC1,PLPP3,HAS2,RREB1,PRKD1,FGF18,RIN2,PIK3CG,FGFR1,FGF16,ITGB3,HSPB1,ANGPT4,ITGA2,PROX1,SASH1,TGFBR2,GATA2,FOXP1,CCR6,RAB11A,PIK3CB,PLK2,TACR1,FGF1,STAT5A,ANGPT1,CD40,ZC3H12A,SHH,IGF1
GO:BP	cardiac muscle cell proliferation	GO:0060038	0.000024679788760526835	4.60765856184018	61	4758	30	27543	SAV1,FOXC1,SMAD1,TBX5,RBP4,TENM4,RBPJ,VGLL4,GATA4,NOG,TBX20,CITED2,FGFR1,MEIS1,WNT2,TGFBR2,CDK1,KCNK2,FOXP1,DIPK2A,HEY2,ERBB4,FGF1,TRP73,NKX2-5,TGFBR1,ZFPM2,FGF20,FGF9,GATA6
GO:BP	regulation of vesicle-mediated transport	GO:0060627	0.000027811696430899517	4.5557725196540595	590	4758	156	27543	RAB3B,RPH3AL,SYTL4,HNRNPK,BTBD9,SLC4A8,PCLO,PCSK9,APLN,WNT3A,RACK1,LRRK2,APBA2,STXBP5L,LRRTM1,ADRB2,HTR1A,DCX,INPP5F,CACNA1B,MASP1,PRKAR1B,GRIN3A,P2RX7,CSPG5,ARC,DTNBP1,MCTP1,DKK1,NRXN1,NRXN3,SPHK1,BSN,CASK,PTPN1,ANXA1,IL15,PARD3,CDH13,CACNA1A,WNT5A,DAB2,CADPS,SYT4,EZR,CPLX2,RAB3C,GRM7,CACNA1I,SH3GL3,NEDD4,CNR1,GSG1L,SYT17,IQSEC1,PRKCB,RSPO1,IL1RAPL1,ATP2A2,ITSN1,SYT1,CLIP3,GREM1,PLD1,NTF3,USP46,ADRA1A,FER,RIT2,SCARB1,CD36,SORL1,EPHA3,PFN2,LRPAP1,CACNB2,PRKN,DRD1,SH3GL2,CDC42,POU5F1,STXBP3,EXPH5,SYT6,ITGB3,ADCY1,BCL2L1,EXOC2,GPC3,MFGE8,STX1A,EFNB2,ITGA2,NLGN1,CD2AP,RAPGEF4,CD47,ATP2C1,ITGAV,COMMD1,MBL2,ARHGAP44,SNX3,RIMS4,SGIP1,GATA2,DOCK2,APELA,FCGR1,NRN1,GOPC,RAB11A,PTX3,GRM8,SYT9,FCNB,APP,CHRNA7,SYT10,CACNB4,RAB4A,EEF2K,DGKI,BVES,ARF1,STON2,ADRA2A,KCNB1,DNM1L,APBA1,GAS1,BMP2K,CRHR1,UBQLN2,ANGPT1,SLC30A8,RAC2,ABR,SIRPA,DYSF,PPP3CA,RIMS2,RAP1GAP,CACNA1D,MAGI2,NCS1,MSN,SYK,AXL,PLA2G4A,BCR,SYT13,RIN3,TBC1D4,TFR2,ABCA13
GO:BP	mesonephric tubule morphogenesis	GO:0072171	0.00002781428418340582	4.555732112397507	71	4758	33	27543	HS3ST3A1,BMP4,OSR1,GREB1L,PBX1,PTCH1,KIF26B,HNF1B,PAX2,EYA1,GATA3,WNT4,GREM1,HS2ST1,FMN1,TCF21,NOG,SIX2,FOXD1,GPC3,WNT11,MYC,BMP2,HES1,GDNF,FAT4,PAX8,FGF1,HS3ST3B1,AGTR1B,SHH,GLI3,NPNT
GO:BP	cardiac muscle cell contraction	GO:0086003	0.00002781428418340582	4.555732112397507	71	4758	33	27543	CACNA1C,HCN4,DSP,RNF207,SCN5A,GSN,KCND3,ANK2,PDE4D,KCNJ2,RYR2,CTNNA3,PIK3CA,SCN1A,ABCC9,SUMO1,ADRB1,SRI,ATP2A2,CAMK2D,GATA4,CACNB2,AKAP6,CASQ2,KCNE4,KCNN2,KCNA5,GJA5,KCNQ1,CACNA2D1,CACNA1D,FGF13,PDE4B
GO:BP	cardiac muscle cell differentiation	GO:0055007	0.00002787805007435395	4.554737606168132	139	4758	52	27543	NEBL,PAX3,BMP4,WNT3A,MYO18B,RARB,RGS2,NKX2-6,SORBS2,DKK1,RGS4,SRF,TBX5,IRX3,SIK1,PIN1,RBPJ,ADRB1,FHL2,GREM1,CAMK2D,ADRA1A,KDM6B,GATA4,AKAP6,CAVIN4,ISL1,EDN1,SOX6,EFNB2,TTN,PROX1,MYOCD,CDK1,BMP2,SLC25A4,PITX2,FOXP1,MYH10,MEF2A,HEY2,PPARA,MAP2K4,BVES,FHOD3,T,NKX2-5,TBX18,NEB,LRRC10,GATA6,IGF1
GO:BP	positive regulation of cell growth	GO:0030307	0.000028636748672702594	4.543076292008736	202	4758	68	27543	EXTL3,HNRNPK,SEMA5A,WNT3A,BDNF,EFNA5,DCX,LPAR3,SEMA4D,SPHK1,MMP14,SRF,SYT4,PIN1,ADRB1,NEDD4L,RIMS1,SYT17,TRIM32,RPTOR,HBEGF,MAPT,LGI1,WNT3,SYT1,UCN,CD38,TEAD1,BCL11A,NTRK3,MAP3K13,SGK1,AKAP6,PRKN,SYT3,CXCR4,EDN1,N6AMT1,CDC42,SFRP2,PAFAH1B1,CRYAA,DSCAM,DISC1,MAP1B,NGF,MUL1,SLC25A4,SMAD7,CDH4,SLC25A33,FXN,ITSN2,RAB11A,EGFR,CXCL12,CSNK2A1,D1PAS1,MTPN,TGFBR1,ACSL4,RIMS2,CDKN2AIP,MAP2K5,USP47,POU4F2,AFDN,IGF1
GO:BP	glutamate receptor signaling pathway	GO:0007215	0.000028642899961230482	4.5429830138292004	55	4758	28	27543	GRIK4,GRM5,DAGLA,GRIK1,GRIN2B,GRIN3A,GRIN2A,GRM7,GRID1,GRM3,GRIK2,CAMK2A,FYN,GRIA3,GRM1,GRIA4,SHANK3,HOMER2,GRIA2,GRIK3,GRID2,GRM8,APP,KCNB1,SSTR1,GRIA1,FRRS1L,KALRN
GO:BP	hindlimb morphogenesis	GO:0035137	0.000029667947192595322	4.527712502681171	43	4758	24	27543	ALX3,TWIST1,BMP4,OSR1,CHD7,RARB,RPGRIP1L,GNAS,PTCH1,AFF3,WNT3,FMN1,RARG,TRP63,GPC3,SALL3,MECOM,PITX2,PITX1,TFAP2B,RSPO2,ALX4,SHH,OSR2
GO:BP	positive regulation of heart contraction	GO:0045823	0.000029667947192595322	4.527712502681171	43	4758	24	27543	HRC,APLN,EDN2,TPM1,ADRB2,RGS2,SCN5A,RGS4,RYR2,EDN3,ADRB1,TACR3,CCN2,UCN,ADRA1A,ADM,EDN1,ATP5J,CRHR2,APELA,HEY2,CHRNA7,NKX2-5,KCNQ1
GO:BP	cerebellar cortex morphogenesis	GO:0021696	0.000029667947192595322	4.527712502681171	43	4758	24	27543	PTPN11,TTC21B,ZFP365,NRXN1,PANTR2,CACNA1A,ATP7A,CNTNAP2,LHX5,GLI2,FAIM2,SERPINE2,CBLN1,PROX1,KNDC1,KIF14,SPTBN2,GRID2,SKOR2,FOXP2,ATP2B2,MTPN,RORA,AGTPBP1
GO:BP	stress-activated MAPK cascade	GO:0051403	0.000030012063409353062	4.522704144645468	235	4758	76	27543	RB1CC1,MAPK9,BMP4,ULK4,PTPN22,NRK,OPRK1,LRRK2,MID1,PBK,FAS,MAP3K7,CRACR2A,EDAR,DUSP1,RAP2A,NCF1,EDA2R,DUSP22,SPHK1,TRAF1,WNT5A,EZR,TRIB1,UNC5CL,ZMYND11,FOXO1,GRIK2,CCN2,FGF12,FGD4,WNT7B,GADD45G,MDFIC,TNFSF11,MAP3K13,MDFI,PRKN,TNFRSF19,HGF,STK39,CDC42,SFRP2,TLR3,PAFAH1B1,TLR4,DUSP10,ZFP36L1,MAPK8,SASH1,MAP3K4,TAOK3,GADD45A,CASR,BMP2,RASGRP1,MECOM,CRHR2,MAP3K20,CYLD,EGFR,LMNB1,APP,SMAD3,GADD45B,KLHL31,MAP2K4,PDCD4,PHLPP1,HIPK3,SH3RF3,SIRPA,PJA2,NFKB1,ZC3H12A,EPHB1
GO:BP	behavioral defense response	GO:0002209	0.000030030416799985763	4.522438640072824	52	4758	27	27543	BDNF,PDE8B,CCK,LYPD1,EPHB2,HTR1A,CRH,GNG7,GRM7,NEUROD2,VDAC1,GRIK2,ESR2,DPP4,UCN,ADCYAP1,NR2E1,USP46,DRD1,HTR2C,BRINP1,SHANK3,EIF4E,ANKFN1,MORC1,RAG1,NPY2R
GO:BP	autonomic nervous system development	GO:0048483	0.00003078399962312328	4.511674954959182	49	4758	26	27543	ARX,EDNRB,ADARB1,PHACTR4,SOX10,SOX11,HES3,ACKR3,GATA3,KIF26A,PLXNA4,NTF3,SEMA3F,NF1,HOXB1,ASCL1,TRP63,ISX,EDNRA,NAV2,GBX2,NRP2,TFAP2B,HES1,GDNF,PHOX2B
GO:BP	nephron tubule morphogenesis	GO:0072078	0.00003166551355425107	4.499413464151148	78	4758	35	27543	HS3ST3A1,BMP4,OSR1,GREB1L,PBX1,PTCH1,KIF26B,IRX3,HNF1B,PAX2,EYA1,GATA3,IRX1,WNT4,GREM1,HS2ST1,FMN1,TCF21,NOG,SIX2,FOXD1,GPC3,WNT11,MYC,BMP2,HES1,GDNF,FAT4,PAX8,FGF1,HS3ST3B1,AGTR1B,SHH,GLI3,NPNT
GO:BP	cellular chemical homeostasis	GO:0055082	0.00003187086110367061	4.496606202371251	704	4758	180	27543	ASPH,AQP1,HRC,GRM5,ANXA6,SLC4A8,CACNA1C,GPER1,THADA,OPRK1,RACK1,LRRK2,EFNA5,TRPC6,PDE8B,GM6377,CHD7,NPSR1,EDN2,CALB2,JSRP1,RTN4,SLC24A4,ABCB7,STIM2,KCNMA1,TRPA1,CRH,SLC30A5,LEPR,ZBTB20,P2RX7,OGT,TH,STEAP4,NOL3,SLC1A3,CAPN3,ANK2,CLIC4,ATP2C2,CARTPT,SLC9A2,PDE4D,TRPM8,SRF,RYR2,CACNA1A,PIK3CA,WNT5A,EDN3,ATP7A,TRPC4,LRRC8D,TCF7L2,FIS1,SLC4A4,PRKCB,ACO1,HJV,ADCY8,FASL,SRI,GRIK2,TMBIM6,KLF7,ATP2A2,THY1,ENPP1,TESC,DMD,HMGN3,CAMK2D,DICER1,MUP5,ITPR1,GPR12,GATA4,ADCY5,ATP13A3,P2RY6,ALAS2,SGK1,PRKD1,AKAP6,SLC30A2,PRKN,CAMK2N1,DRD1,CASQ2,EDN1,PDK3,HTR2C,GRM1,FOXK1,ATP6AP1,STXBP3,ITGB3,TMEM106B,XPR1,TJP1,RYR3,SLC40A1,SCGN,MYC,DISC1,EDNRA,PIK3R1,TMEM38B,ATP2C1,HK1,NGFR,ITGAV,CALB1,COMMD1,SLC24A5,NGF,CASR,SLC24A3,SLC24A2,FOXO3,NUCB2,KCNJ11,RAB38,CRHR2,TFAP2B,PCK1,ATP6AP1L,FXN,GJB6,PTH1R,FOXA2,SLC39A10,SLC31A2,UMOD,PIK3CB,PIM3,HK2,APP,ENY2,SLC9A4,ATP2B2,TBXAS1,ABCG1,TMEM178,XK,CDH5,PDE1C,ARF1,CCL5,SLC39A12,ADRA2A,KCNB1,F2R,SLC30A8,SLC8A1,TRPC7,LHCGR,KCNQ1,CD40,IRS2,SLC8A2,PPP3CA,GCLC,SLC4A3,EPHA5,SYBU,CACNA1D,NCS1,GRIA1,JPH2,ABCC8,ATP2A3,ATP7B,RAB11FIP2,TFR2,IGF1,ABCC2,CMA1,GP9
GO:BP	endothelial cell differentiation	GO:0045446	0.000031905665164860976	4.496132196836374	117	4758	46	27543	RAP2C,JAG1,BMP4,PROK2,AKAP11,RAPGEF3,EDNRB,S1PR1,ATOH8,COL22A1,CLIC4,PDE4D,S1PR3,KDR,ACVRL1,EZR,RBPJ,ARHGEF26,DMD,DICER1,PROC,PTPRS,KDM6B,MIR874,CXCR4,ZEB1,TJP1,PROX1,SOX17,EDNRA,MYADM,PPP1R16B,RAPGEF2,S1PR2,NR2F2,HEY2,CDH5,COL24A1,TJP2,TMEM100,BTG1,TGFBR1,MSN,APOLD1,CLDN1,AFDN
GO:BP	negative regulation of hormone secretion	GO:0046888	0.00003420228039647092	4.4659449369091435	92	4758	39	27543	SYTL4,RAB11FIP3,OPRK1,STXBP5L,PDE8B,EDN2,PTPN11,CRH,CARTPT,ACVR1C,EDN3,NPY1R,SREBF1,NOS1,KLF7,UCN,MUP5,CCN3,PRKN,EDN1,HADH,IGFBP3,NUCB2,KCNJ11,CRHR2,MTNR1B,PIM3,ENY2,PDE1C,ADRA2A,KCNB1,KCNQ1,FFAR4,CRY1,PPP3CA,ABCC8,LIF,KALRN,INHBB
GO:BP	regulation of glial cell differentiation	GO:0045685	0.00003420228039647092	4.4659449369091435	92	4758	39	27543	BMP4,DLX2,RTN4,EPHA4,DAAM2,ZFP365,ENPP2,SOX1,PTN,ID4,TENM4,TCF7L2,DAB1,HMGA2,OLIG2,CNTN2,NR2E1,SLC45A3,NTF3,QK,NOG,NF1,NTRK3,RHEB,OPALIN,ATF5,NKX6-1,SERPINE2,DUSP10,ACTR3,BMP2,LINGO1,HES1,DLX1,TRP73,MYCN,LIF,SHH,PTPRZ1
GO:BP	T cell differentiation	GO:0030217	0.00003469604132887051	4.459720073540591	282	4758	87	27543	MYB,LEF1,BMP4,THEMIS,PTPN22,KIT,ZMIZ1,CD83,CHD7,SOCS1,DLL4,PREX1,IRF4,BTN2A2,FAS,CRACR2A,STAT5B,LEPR,LIG4,TRAF3IP2,ZAP70,SOX13,NLRP3,TCF7,TNFSF4,RUNX2,ANXA1,IL15,SRF,DTX1,ATP7A,CDK6,GATA3,MAFB,LFNG,WNT4,RHOH,TOX,ZFP608,CD8A,SLC46A2,EGR3,PLA2G2D,BCL11A,CARD11,HS1BP3,SASH3,ZEB1,HSPB1,IL6RA,DUSP10,ZFP36L1,TGFBR2,ITK,CYP26B1,IL1RL2,FOXO3,TNFSF18,SMAD7,RASGRP1,FOXP1,PCK1,BCL11B,CYLD,DOCK2,NKAP,CCR6,DROSHA,STAT3,LAG3,RAG1,GPR183,PRDM1,GPR18,BLM,STAT5A,ZC3H12A,RORA,TBX21,FOXJ1,SYK,SHH,FZD8,GLI3,TNFSF8,SHB,IL12B
GO:BP	negative regulation of secretion by cell	GO:1903531	0.000036640455674530886	4.43603913392057	175	4758	61	27543	SYTL4,RAB11FIP3,OPRK1,STXBP5L,PDE8B,EDN2,PTPN11,OPRM1,CRH,PPP1R9A,CARTPT,GABBR1,ANXA1,FRMD4A,ACVR1C,EDN3,SYT4,GRM7,NPY1R,CNR1,SREBF1,NOS1,IL1RAPL1,KLF7,UCN,MUP5,NF1,CCN3,PRKN,EDN1,POU5F1,STXBP3,CYP51,HADH,ENTPD1,IGFBP3,NUCB2,ATP5J,KCNJ11,CRHR2,MTNR1B,PIM3,ENY2,PDE1C,ADRA2A,KCNB1,F2R,CRHR1,ABR,KCNQ1,FFAR4,CRY1,PPP3CA,ACSL4,HRH3,ABCC8,LIF,BCR,KALRN,INHBB,IL12B
GO:BP	neural tube development	GO:0021915	0.00003700500165069054	4.431739572081909	183	4758	63	27543	TWIST1,PAX3,PRICKLE1,DZIP1L,BMP4,WNT3A,ALDH1A2,GSC,RPGRIP1L,ZEB2,MAP3K7,SSBP3,CELSR1,TCF7,PTCH1,PHACTR4,TBC1D32,GRHL2,WNT5A,SOX11,HES3,TCF7L2,FZD1,LUZP1,COBL,EN1,MARCKS,RARG,SHROOM3,ADM,GLI2,NOG,NF1,VANGL2,MTHFD1L,PAX7,CITED2,TGIF1,SFRP2,ITPK1,EPHA2,LHX2,ZFP36L1,GPR161,CLUAP1,SOX17,GBX2,GRHL3,FOXA2,RNF220,PRKACB,IPMK,HES1,GORAB,ALX1,GAS1,LMO4,T,BMP7,BMP5,SHH,GLI3,IFT57
GO:BP	protein transport	GO:0015031	0.00003919673263522708	4.406750133429341	1556	4758	352	27543	ASPH,RAB3B,RPH3AL,VPS35L,E2F3,SNX19,CLIP1,TVP23A,ATG4C,PRICKLE1,HNF1A,TCAF1,SYTL4,CCDC91,BMP4,KIF5C,RAB11FIP3,STRADA,CACNA1C,BARD1,PCLO,CTTN,GPER1,PTPN22,DERL1,RAB28,STX3,RAPGEF3,SNX10,GRIP1,RACK1,LRRK2,EFNA5,APBA2,SNX20,SLC18A2,STXBP5L,PDE8B,ZDHHC25,EDNRB,RPL11,TMEM30B,SH3TC2,CHMP2B,1700123L14RIK,YWHAH,XPO4,NDFIP2,IMMP2L,PTPN11,TXN1,GRIP2,TIMM8A1,ZFAND6,OPRM1,YWHAQ,TRPA1,CACNG3,CRH,CHMP1B,SEC13,LEPR,SERP2,SEL1L,P2RX7,IPO8,OGA,OGT,GORASP1,NCF1,NOL3,GOSR1,MON1B,PEX5L,FERMT1,CACNG4,ANK2,TRAF3IP2,RFFL,CARTPT,EHD3,VPS13C,BBS9,CENPF,ARL4D,CASK,NOS2,NOLC1,ALOX5,OS9,NACAD,PTPN1,ANXA1,FRMD4A,ACVR1C,PIK3R4,PARD3,SEC61B,ZDHHC14,SNX31,CADPS,RBP4,NUP35,SYT4,NBEA,HNF1B,EZR,YWHAB,TRAK1,VLDLR,SUMO1,SPTBN1,RANBP17,RAB3C,ARNTL,ZDHHC22,INS1,PEX5,ADRB1,TCF7L2,NEDD4,CNR1,FIS1,SNX11,ABCB9,RIMS1,DCTN1,SREBF1,ZW10,RFTN1,ITGB1BP1,KCNIP3,SLC15A1,ICE1,ADCY8,NOS1,SNX16,ZDHHC18,STX16,SRI,EDEM1,IPO11,MARCKS,WDR11,SMAD2,KLF7,ITSN1,MYO1B,TOM1L1,MTX2,MYH9,VPS13A,MTX3,SLC15A4,CLIP3,ARF6,GPM6B,CCDC93,SEC22A,TESC,HMGN3,GOLPH3,FMN2,ADCYAP1,PIK3C3,FYN,AGK,CD38,ZDHHC19,SEC22C,MUP5,AGAP1,FRAS1,MDFIC,OLFM2,PTPN14,ADCY5,NF1,CD36,TRAM1L1,SORL1,CCN3,PAN3,COX18,AP5M1,JAK2,CACNG2,NEURL1B,PRKD1,ARRDC4,PRKN,CAMK2N1,DRD1,TCAF3,SEC61G,YWHAZ,LMAN1,NUP160,ISL1,TLK1,PPP2R2B,TRARG1,CDC42,TOMM7,ATP6AP1,STXBP3,EXPH5,SIX2,NSG1,HSPB1,NKX6-1,PAFAH1B1,PPM1A,EXOC2,PDCD5,APOB,MYOM1,STX1A,TLR4,KTN1,ZDHHC17,CBLN1,TTN,CYP51,HADH,EDNRA,PIK3R1,NLGN1,ARL6,SORT1,CD2AP,ACTR3,RAPGEF4,SEC16B,SYNRG,ATP2C1,NGFR,FBXW7,COMMD1,MTCL1,MAP1A,ARHGAP44,CDK1,GRK3,ZDHHC7,CASR,SNX3,MTM1,ARRDC3,KCNJ11,RAB38,HSPA4,CRHR2,TFAP2B,MVB12B,RAB31,MYH10,SNX7,FOXA2,VGF,CHMP4C,AU015836,UMOD,MTNR1B,GOPC,RAB11A,PIM3,EGFR,SYT9,STAT3,APP,UFM1,ENY2,HCLS1,WLS,PARP11,ANK3,SYTL3,ATG16L2,ZIC1,ABCG1,AKTIP,RAB4A,PDE1C,ASTN2,AP1S2,MSR1,CBLN4,TMEM30A,ARF1,CCL5,KIF18A,RANBP3L,RTP1,BID,TMEM167,ADRA2A,KCNB1,SYNDIG1,DNM1L,DLG2,F2R,SLC15A5,PRR5L,GJA5,APBA1,UCN3,DNAJC19,VPS41,AP1M1,ANGPT1,SLC30A8,BET1,PRKCQ,ATG4A,LHCGR,KCNQ1,VTI1A,PEX26,MYO7A,IRS2,ZC3H12A,PPP3CA,ACSL4,RIMS2,EPHA5,SYBU,CACNA1D,FGF9,PLEKHM1,PMAIP1,ABCC8,GAPVD1,SYK,TMED10,SNX2,LAPTM5,SHH,GLI3,COG3,BCR,RAB11FIP2,INHBB,TFR2,ZDHHC20,RPH3A,IGF1,PEX2,STAM2,VPS26C,ANKRD1,IL12B
GO:BP	regulated exocytosis	GO:0045055	0.000039914707621138	4.39886704762784	270	4758	84	27543	RPH3AL,SLC4A8,CACNA1C,PCLO,STX3,KIT,LRRK2,APBA2,STXBP5L,CPLX4,ADRB2,HTR1A,CACNA1B,GRIN3A,P2RX7,CSPG5,DTNBP1,PEX5L,NRXN3,UNC13C,CASK,CACNA1A,CADPS,SYT4,CPLX2,GRM7,CACNA1I,CNR1,RIMS1,SYT17,PRKCB,TAC4,ATP2A2,SYT1,MYH9,ANXA3,CAMK2A,ADRA1A,FER,PFN2,CACNB2,SYT3,DRD1,YWHAZ,POU5F1,STXBP3,SYT6,ERC2,ADCY1,BCL2L1,STX1A,NLGN1,RAPGEF4,RIMS4,MRGPRA4,SPTBN2,GATA2,RASGRP1,RAB31,NRN1,GRM8,SYT9,NR4A3,PTGDR,CHRNA7,SYT10,CACNB4,DGKI,ARF1,ADRA2A,KCNB1,DNM1L,APBA1,CRHR1,RAC2,ABR,RIMS2,CACNA1D,NCS1,SYK,TMED10,BCR,RAB11FIP2,SYT13
GO:BP	muscle tissue morphogenesis	GO:0060415	0.000040108888395845864	4.396759374174922	82	4758	36	27543	FOXC1,CHD7,DLL4,S1PR1,TPM1,DSP,XIRP2,ADARB1,RYR2,WNT5A,RBPJ,FZD1,MYLK,COL11A1,TNNT2,NOG,VANGL2,TBX20,PAX7,ISL1,POU4F1,TTN,PROX1,WNT2,EDNRA,MIR143,BMP2,COL3A1,SMAD7,PITX2,HEY2,ANGPT1,NKX2-5,TGFBR1,ZFPM2,ANKRD1
GO:BP	mechanoreceptor differentiation	GO:0042490	0.000040108888395845864	4.396759374174922	82	4758	36	27543	PCDH15,JAG1,BMP4,BDNF,GABRB2,CLRN1,MYO3B,ALG10B,RBPJ,PTPRQ,GSDME,NTF3,VANGL2,NTRK3,FGFR1,PAFAH1B1,RIPOR2,ATOH1,CLIC5,ADGRV1,GABRB3,USH2A,NTRK2,HEY2,HES1,ATP2B2,TSKU,FAT4,POU4F3,KCNQ1,MYO7A,FGF20,MYCN,SLITRK6,GRXCR1,TMEM132E
GO:BP	female gonad development	GO:0008585	0.000041038931648064965	4.386803953583116	129	4758	49	27543	FOXC1,ZFP42,BMP4,HNRNPK,KIT,SCHIP1,EDN2,NR5A1,IMMP2L,STAT5B,LHX8,SOHLH2,ZFX,SLIT2,MMP14,KDR,SLIT3,ESR1,LFNG,ESR2,WNT4,FSHB,DMRTA1,ADCYAP1,PCYT1B,BMPR1B,BCL2L1,KITL,ADAMTS1,MYC,LHX9,CTNNA2,FOXO3,PITX2,CSMD1,VGF,PTX3,NR2F2,TAF4,ARID5B,GAS2,INHBA,STAT5A,ANGPT1,LHCGR,ZFPM2,FST,PLA2G4A,INHBB
GO:BP	specification of animal organ identity	GO:0010092	0.00004206126245047838	4.376117696294295	35	4758	21	27543	PAX3,BMP4,AXIN2,WNT3A,AR,DKK1,WNT5A,EXT1,RBPJ,ISL1,FGFR1,WNT11,WNT2,BMP2,TBR1,SMARCD3,GDNF,PAX8,FGF1,GATA5,GLI3
GO:BP	organic hydroxy compound transport	GO:0015850	0.0000451318820996321	4.345516555058605	292	4758	89	27543	OSBPL6,RAB3B,AQP1,HNF1A,SLC6A3,PCSK9,OPRK1,SLC18A2,OSBPL9,ASIC3,RTN4,PTPN11,HTR1A,AQP7,EEPD1,CRH,KCNA2,SLC16A7,DTNBP1,ABCB11,CARTPT,RALBP1,PTCH1,GABBR1,PCP4,STARD4,DAB2,CADPS,RBP4,GALR1,LIPC,SYT4,FURIN,CNR1,SYT17,PRKCB,ACTB,NOS1,AQP2,SYT1,OSBPL3,GPM6B,SOAT1,TAC1,SCARB1,CD36,PIP4K2A,EMB,SLCO1B2,PRKN,OSBPL10,DRD1,NPC1,SYT6,ITGB3,APOB,STX1A,MYC,SLC10A2,ENTPD1,COMMD1,IGFBP3,NUCB2,CRHR2,ECRG4,CXCL12,SYT9,CES1E,CHRNA7,SYT10,ABCG1,GAL,MSR1,SLC5A8,GDNF,KCNB1,OSBP2,TSKU,CRHR1,SLC2A13,KCNQ1,HRH3,SYK,SHH,SYT13,NPY2R,GRAMD1B,ABCC2,ABCA13
GO:BP	ventricular septum development	GO:0003281	0.000047429459679995426	4.323951822835649	79	4758	35	27543	SAV1,BMP4,XIRP2,SLIT2,TBX5,WNT5A,SLIT3,SOX11,RBPJ,FZD1,HEYL,LUZP1,GATA3,CCN1,GATA4,NOG,VANGL2,CITED2,LTBP1,WNT11,PROX1,TGFBR2,SMAD7,PITX2,HEY2,HES1,SMAD6,PRDM1,GJA5,PAX8,CPLANE1,LMO4,NKX2-5,TGFBR1,ZFPM2
GO:BP	adult walking behavior	GO:0007628	0.000048254682529745926	4.316460537280626	38	4758	22	27543	PCDH15,CLN8,CACNA1C,CHD7,EPHA4,CACNA1A,SCN1A,GLRA1,DAB1,MAPT,CNTN2,KLHL1,DRD1,NPC1,OXR1,GBX1,FXN,DMRT3,CACNB4,ZIC1,SPTBN4,AGTPBP1
GO:BP	walking behavior	GO:0090659	0.000052425791815558	4.280455001424744	41	4758	23	27543	PCDH15,CLN8,CACNA1C,CHD7,EPHA4,CACNA1A,SCN1A,GLRA1,CNTNAP2,DAB1,MAPT,CNTN2,KLHL1,DRD1,NPC1,OXR1,GBX1,FXN,DMRT3,CACNB4,ZIC1,SPTBN4,AGTPBP1
GO:BP	inorganic ion homeostasis	GO:0098771	0.000052526088003256915	4.279624943035917	614	4758	160	27543	ASPH,HRC,GRM5,ANXA6,BTBD9,SLC4A8,CACNA1C,GPER1,THADA,SNX10,LRRK2,TRPC6,GM6377,CHD7,EDNRB,BDH2,NPSR1,EDN2,CALB2,JSRP1,SLC24A4,ABCB7,STIM2,GNAS,KCNMA1,TRPA1,SLC30A5,P2RX7,STEAP4,NOL3,SLC1A3,CAPN3,ANK2,CLIC4,EPAS1,ATP2C2,CORIN,SLC9A2,KCNA1,PDE4D,TRPM8,RYR2,CACNA1A,WNT5A,KDR,EDN3,EXT1,ATP7A,TRPC4,FIS1,SLC4A4,PRKCB,ACO1,HJV,ADCY8,FASL,SRI,GRIK2,TMBIM6,ATP2A2,THY1,ENPP1,TESC,DMD,CNNM2,ENPP3,CAMK2D,TAC1,ADM,ITPR1,GPR12,TNFSF11,ATP13A3,P2RY6,ALAS2,SGK1,CNNM1,PRKD1,AKAP6,CST10,SLC30A2,PRKN,CAMK2N1,DRD1,CASQ2,EDN1,FGFR1,HTR2C,GRM1,ATP6AP1,ITGB3,TMEM106B,XPR1,RYR3,SLC40A1,SCGN,MYC,DISC1,EDNRA,TMEM38B,ATP2C1,ITGAV,CALB1,COMMD1,SLC24A5,NGF,CASR,SLC24A3,SLC24A2,NUCB2,RAB38,TFAP2B,MC3R,ATP6AP1L,FXN,MIR122,ANPEP,KCNA5,PTH1R,SLC39A10,SLC31A2,UMOD,PIK3CB,EGFR,APP,SLC9A4,ANK3,ATP2B2,TBXAS1,TMEM178,XK,CDH5,ARF1,CCL5,OTC,SLC39A12,KCNJ16,TACR1,STEAP1,F2R,NT5E,SLC30A8,SLC8A1,TRPC7,LHCGR,KCNQ1,KL,CD40,SLC8A2,SLC4A3,NCS1,GRIA1,JPH2,ATP2A3,ATP7B,ANK,TFR2,ABCC2,TRIM24,GP9
GO:BP	olfactory bulb development	GO:0021772	0.000054557588038338915	4.26314483785294	44	4758	24	27543	ARX,LRRK2,DLX2,CHD7,RPGRIP1L,SLIT2,EFNA2,SRF,WNT5A,EXT1,CRTAC1,FEZF1,NR2E1,ROBO1,ATF5,FGFR1,LHX2,SALL3,KIF14,SEMA3A,UNCX,ERBB4,SALL1,AGTPBP1
GO:BP	mesenchymal cell proliferation	GO:0010463	0.00005484071746036081	4.260896872134942	47	4758	25	27543	NFIB,BMP4,OSR1,PTN,WNT5A,KDR,DCHS2,FGFR1,SIX2,ZEB1,GPC3,WNT11,WNT2,MYC,TGFBR2,BMP2,FOXP1,FOXP2,GAS1,FAT4,BMP7,IRS2,MYCN,FGF9,SHH
GO:BP	phosphatidylinositol 3-kinase signaling	GO:0014065	0.000054880041903106876	4.260585565699972	130	4758	49	27543	TWIST1,GPER1,ROR1,BTN2A2,NCF1,PRR5,PDGFC,SEMA4D,PIK3CD,PIK3CA,KDR,PREX2,NEDD4,GATA3,RELN,FYN,UNC5B,FLT1,NKX3-1,NF1,NTRK3,JAK2,NYAP2,HGF,EDN1,PIK3CG,CRNN,SERPINE2,ZFP36L1,PIK3R1,NYAP1,PPP1R16B,RASGRP1,DIPK2A,NTRK2,PIK3CB,EGFR,HCLS1,KLF4,PTPN13,CCL5,PDGFD,F2R,PRR5L,ERBB4,ANGPT1,MYO16,PIK3C2B,IGF1
GO:BP	regulation of cardiac muscle tissue growth	GO:0055021	0.00005579508090264579	4.253404088356467	76	4758	34	27543	SAV1,RGS2,RGS4,TBX5,RBP4,PIN1,RBPJ,ADRB1,VGLL4,GATA4,NOG,AKAP6,TBX20,CITED2,EDN1,FGFR1,MEIS1,WNT2,TGFBR2,CDK1,SLC25A4,KCNK2,FOXP1,HEY2,PPARA,ERBB4,TRP73,NKX2-5,TGFBR1,ZFPM2,FGF20,FGF9,GATA6,IGF1
GO:BP	cAMP-mediated signaling	GO:0019933	0.0000562817291474601	4.249632568172894	66	4758	31	27543	PDE3A,GNAS,OPRM1,CRH,PDE7B,PEX5L,PDE4D,KSR1,ADCY8,RXFP2,UCN,ADCYAP1,ADM,LPAR1,ADCYAP1R1,CREB1,ECE1,ADCY1,NUCB2,CRHR2,RAPGEF2,GAL,GNAI1,RASD2,CRHR1,PDE10A,FFAR4,EPHA5,ADGRG6,NPY2R,CAP2
GO:BP	adult locomotory behavior	GO:0008344	0.000057432831096417626	4.2408397750605165	97	4758	40	27543	PCDH15,CLN8,BTBD9,CACNA1C,CHD7,EPHA4,INPP5F,CACNA1A,PREX2,SCN1A,GLRA1,DAB1,EN1,MAPT,FGF12,CNTN2,CHL1,KLHL1,OTOG,PRKN,DRD1,NPC1,ATXN1,OXR1,PAFAH1B1,GBX1,NGF,FXN,DMRT3,FOXA2,CXCL12,APP,CACNB4,ZIC1,ADAM22,SHANK2,SPTBN4,AGTPBP1,SLITRK6,KALRN
GO:BP	actin-mediated cell contraction	GO:0070252	0.000057432831096417626	4.2408397750605165	97	4758	40	27543	CACNA1C,HCN4,EPDR1,TPM1,DSP,RNF207,SCN5A,GSN,KCND3,ANK2,PDE4D,KCNJ2,PARD3,RYR2,CTNNA3,PIK3CA,SCN1A,ABCC9,SUMO1,ADRB1,LIMCH1,NOS1,SRI,ATP2A2,CAMK2D,TNNT2,GATA4,CACNB2,AKAP6,CASQ2,KCNE4,KCNN2,KCNA5,GJA5,KCNQ1,CACNA2D1,CACNA1D,FRMD6,FGF13,PDE4B
GO:BP	reflex	GO:0060004	0.00006624022817815912	4.17887818020348	25	4758	17	27543	PCDH15,NPSR1,SHANK1,CACNA1A,GLRA1,ZPLD1,USP46,ADRA1A,CACNG2,ASCL1,AUTS2,ALDH1A3,NR4A3,FOXP2,TMC2,SLITRK6,NPNT
GO:BP	regulation of protein localization to plasma membrane	GO:1903076	0.00006715538348692874	4.172919166540302	112	4758	44	27543	GPER1,STX3,WNT3A,RACK1,LYPD1,EPHB2,AR,MRAP2,NKD2,NRXN1,PID1,MMP14,DAB2,DPP10,EZR,SPTBN1,ACTB,CLIP3,NHLRC1,ARF6,CAMK2A,CAMK2D,STAC,EPHA3,MRAP,BCL2L1,EPHA2,ARHGEF16,PIK3R1,ACTR3,ATP2C1,COMMD1,ARHGAP44,ZDHHC7,WNK3,KCNJ11,GOPC,RAB11A,EGFR,CAMK2B,DPP6,CSNK2A1,RHOQ,RAB11FIP2
GO:BP	embryonic hindlimb morphogenesis	GO:0035116	0.00007258823535742172	4.139133761302304	33	4758	20	27543	ALX3,TWIST1,BMP4,OSR1,CHD7,RARB,RPGRIP1L,GNAS,AFF3,WNT3,RARG,TRP63,GPC3,MECOM,PITX2,PITX1,RSPO2,ALX4,SHH,OSR2
GO:BP	JNK cascade	GO:0007254	0.00007482210407842525	4.125970083135928	170	4758	59	27543	RB1CC1,MAPK9,ULK4,PTPN22,NRK,LRRK2,MAP3K7,CRACR2A,EDAR,RAP2A,NCF1,EDA2R,DUSP22,TRAF1,WNT5A,TRIB1,UNC5CL,ZMYND11,GRIK2,CCN2,FGF12,FGD4,WNT7B,GADD45G,MDFIC,TNFSF11,MAP3K13,MDFI,PRKN,TNFRSF19,CDC42,SFRP2,TLR3,PAFAH1B1,TLR4,DUSP10,MAPK8,TAOK3,GADD45A,CASR,RASGRP1,MECOM,MAP3K20,CYLD,EGFR,LMNB1,APP,SMAD3,GADD45B,KLHL31,MAP2K4,PDCD4,PHLPP1,HIPK3,SH3RF3,SIRPA,PJA2,NFKB1,EPHB1
GO:BP	negative regulation of fibroblast growth factor receptor signaling pathway	GO:0040037	0.00007501978777156934	4.1248241687878915	18	4758	14	27543	SULF2,SPRY2,SHISA2,APLN,GPC1,WNT5A,TCF7L2,SPRY4,GATA3,WNT4,SULF1,CREB3L1,NGFR,PRDM14
GO:BP	ureteric bud morphogenesis	GO:0060675	0.00007581756940643541	4.120230142493243	70	4758	32	27543	HS3ST3A1,BMP4,GREB1L,PBX1,PTCH1,KIF26B,HNF1B,PAX2,EYA1,GATA3,WNT4,GREM1,HS2ST1,FMN1,TCF21,NOG,SIX2,FOXD1,GPC3,WNT11,MYC,BMP2,HES1,GDNF,FAT4,PAX8,FGF1,HS3ST3B1,AGTR1B,SHH,GLI3,NPNT
GO:BP	regulation of neurotransmitter receptor activity	GO:0099601	0.00007581756940643541	4.120230142493243	70	4758	32	27543	NPTX2,SHISA9,DLGAP2,ADRB2,EPHB2,CNIH3,RASGRF2,BEGAIN,OPRM1,SHANK1,CACNG3,CRH,PPARGC1A,SLC6A9,ARC,CACNG4,NRXN1,NPCD,GRIN2A,GSG1L,SHISA6,RELN,RGS9,CACNG2,NETO1,SHANK3,NLGN1,RASGRF1,DLGAP1,APP,RPH3A,DAPK1
GO:BP	regulation of actin cytoskeleton organization	GO:0032956	0.00007594219785131415	4.119516838051037	365	4758	105	27543	JAM3,CORO2B,WASF2,4933400A11RIK,CTTN,RAPGEF3,EFNA5,NOTCH2,S1PR1,SH3PXD2B,TPM1,FERMT2,SHANK1,CDC42EP4,GRB2,DAAM2,PPP1R9A,EVL,CAPZB,GSN,MYO3B,CELSR1,RGS4,SLIT2,PIK3CA,ARHGAP28,WASF1,LMOD3,SPTBN1,4930544G11RIK,GPR65,ITGB1BP1,LIMCH1,CCN2,WNT4,CAPZA2,ARF6,GPM6B,KIRREL,ARHGAP18,CAPZA3,RHOH,FMN1,NTF3,SIGLEC15,TAC1,FER,VANGL2,ELN,EPHA3,NTRK3,PPM1E,LPAR1,PFN2,FZD10,PRKN,CIT,EDN1,CDC42EP3,IQGAP1,CDC42,CAPN1,ITGB3,MAGEL2,WASF3,WNT11,TJP1,PLEKHH2,SHANK3,PROX1,ADD3,PIK3R1,ARPIN,CD2AP,ACTR3,CTNNA2,CD47,ARHGAP44,DLC1,MYADM,SPTBN2,FSCN1,GRHL3,ARHGEF10L,IQGAP2,ARHGAP6,HCLS1,SMAD3,ARHGEF19,ARF1,TACR1,C9ORF72,FHOD3,SPTBN4,NCK2,TMEFF2,RAC2,SYNPO2,PRKCQ,MTPN,TGFBR1,EPHA5,NEB,S100A10,KANK1
GO:BP	modulation of excitatory postsynaptic potential	GO:0098815	0.00007853364373657868	4.104944252057694	57	4758	28	27543	PCLO,LRRK2,ADRB2,GRIP2,SHANK1,PRKAR1B,NRXN1,RGS4,GRIN2A,CUX2,ZMYND8,RELN,PRKN,TMEM108,NETO1,STX1A,CBLN1,SHANK3,NLGN1,NGFR,S1PR2,APP,CHRNA7,SLC8A2,RIMS2,CELF4,NPY2R,AFDN
GO:BP	regulation of filopodium assembly	GO:0051489	0.00007853364373657868	4.104944252057694	57	4758	28	27543	FXR1,DPYSL3,AGRN,EPHB2,DAAM2,PPP1R9A,CAPZB,MYO3B,NRXN1,SRF,NEURL1A,ZMYND8,ARF6,GPM6A,PLPPR5,CDC42,RIPOR2,PIK3R1,NLGN1,ACTR3,ARHGAP44,ESPN,PPP1R16B,FSCN1,FNBP1L,PRKCQ,TGFBR1,RHOQ
GO:BP	oligodendrocyte differentiation	GO:0048709	0.00008000936804293059	4.0968591598685755	120	4758	46	27543	BMP4,ULK4,DLX2,FA2H,CDKN2C,NKX2-1,MOBP,DAAM2,ZFP365,ENPP2,SOX13,OLIG1,SOX1,PTN,SOX10,TRPC4,SOX11,ID4,TENM4,TCF7L2,CNTNAP2,OLIG2,CNTN2,SLC45A3,CNTN1,QK,NF1,LPAR1,ASCL1,TSPAN2,RHEB,OPALIN,WASF3,NKX6-1,SOX6,DUSP10,HDAC11,SOX5,NTRK2,LINGO1,HES1,DLX1,TRP73,SHH,GLI3,PTPRZ1
GO:BP	renal system process	GO:0003014	0.00008600535706788917	4.065474496749869	124	4758	47	27543	SULF2,AQP1,CORO2B,HNF1A,BMP4,CACNA1C,AKAP11,EDNRB,ADRB2,GNAS,KCNMA1,AQP7,ADGRF5,GSN,CORIN,TMEM63C,GUCA2B,LGMN,CLCN5,ABCG3,ADRB1,AQP2,PTPRO,KIRREL,KCNJ1,ADRA1A,TAC1,ADM,SULF1,HAS2,MYO1E,SLC22A12,EDN1,EDNRA,CHRNB4,TFAP2B,ANPEP,NPR3,UMOD,TACR1,F2R,GJA5,KCNQ1,PPP3CA,BTC,BCR,RRM2B
GO:BP	cardiac cell development	GO:0055006	0.00009199369395893865	4.0362419419229205	102	4758	41	27543	JAG1,NEBL,BMP4,MYO18B,RGS2,NKX2-6,SORBS2,RGS4,SRF,TBX5,PIN1,ADRB1,FHL2,CAMK2D,ADRA1A,GATA4,AKAP6,CAVIN4,ISL1,EDN1,TTN,PROX1,MYOCD,CDK1,SLC25A4,PITX2,FOXP1,MYH10,MEF2A,HEY2,PPARA,SMAD6,MAP2K4,BVES,PDCD4,FHOD3,NKX2-5,TBX18,NEB,LRRC10,IGF1
GO:BP	tissue remodeling	GO:0048771	0.0000935471693772713	4.028969349184069	187	4758	63	27543	JAG1,FOXC1,HNF1A,SNX10,NOTCH2,CLDN18,CHD7,CBS,DLL4,S1PR1,ADRB2,DDR2,LEPR,P2RX7,NOL3,EPAS1,SPP2,CARTPT,NOS2,MITF,MMP14,EFNA2,PTN,ACVRL1,EXT1,ATP7A,RBPJ,FSHB,GREM1,CTSK,LTBP3,PLG,CD38,THBS4,SIGLEC15,GATA4,NF1,TNFSF11,ELN,GPNMB,CAPN1,ITGB3,EPHA2,EDNRA,ITGAV,ARG1,PTH1R,CRB1,UMOD,EGFR,F2R,GJA5,TNFRSF11A,STAT5A,RAC2,ABR,PPP3CA,PLEKHM1,LIF,SYK,AXL,BCR,IGF1
GO:BP	regulation of endothelial cell migration	GO:0010594	0.00009514012766819308	4.021636270137532	171	4758	59	27543	BMP4,ETS1,DLL4,MMRN2,ATOH8,AMOT,SLIT2,ANXA1,MIR218-1,AKT3,PIK3CD,PTN,WNT5A,KDR,ACVRL1,LGMN,ITGB1BP1,GATA3,BCAR1,STARD13,ANXA3,SNAI2,NR2E1,MIR218-2,DICER1,PTPRM,PLPP3,NF1,SPRED1,PRKD1,FGF18,RIN2,BMPER,PIK3CG,FGFR1,FGF16,ITGB3,HSPB1,EPHA2,ANGPT4,PROX1,SASH1,GADD45A,FBXW7,GATA2,FOXP1,ADAMTS9,PIK3CB,NR2F2,KLF4,PLK2,FGF1,STAT5A,ANGPT1,CD40,ZC3H12A,MAP2K5,SHH,IGF1
GO:BP	regulation of cardiac muscle cell proliferation	GO:0060043	0.00009565006004187281	4.019314753019374	48	4758	25	27543	SAV1,TBX5,RBP4,RBPJ,VGLL4,GATA4,NOG,TBX20,CITED2,FGFR1,MEIS1,WNT2,TGFBR2,CDK1,KCNK2,FOXP1,HEY2,ERBB4,TRP73,NKX2-5,TGFBR1,ZFPM2,FGF20,FGF9,GATA6
GO:BP	positive regulation of bone mineralization	GO:0030501	0.00009690255570004475	4.013664768751194	42	4758	23	27543	BMP4,OSR1,ADRB2,P2RX7,NELL1,ALOX5,CD276,PTN,ACVR2A,WNT4,GPM6B,TENT5A,CCN1,BMPR1B,BMP2,ADGRV1,FAM20C,SMAD3,SLC8A1,BMP7,KL,FBN2,OSR2
GO:BP	lateral sprouting from an epithelium	GO:0060601	0.00009741080565446228	4.011392864724962	12	4758	11	27543	BMP4,AR,CELSR1,WNT5A,SULF1,GLI2,NOG,VANGL2,TRP63,BMP7,SHH
GO:BP	adenylate cyclase-inhibiting G protein-coupled receptor signaling pathway	GO:0007193	0.0000982866173618338	4.007505611380177	74	4758	33	27543	GRM5,GNAZ,PSAPL1,OPRK1,S1PR1,RGS2,HTR1A,OPRM1,GABBR1,S1PR3,GABBR2,GRM7,GRM3,RXFP2,SSTR2,ADCY5,LPAR1,EDN1,GRM1,ITGB3,EDNRA,CASR,GRIK3,NPR3,GRM8,APP,HRH4,CHRM3,ADRA2A,GPR37,HRH3,NPY2R,HTR4
GO:BP	odontogenesis of dentin-containing tooth	GO:0042475	0.00009903413106536889	4.004215104606752	95	4758	39	27543	FOXC1,LEF1,BMP4,NECTIN1,DLX2,KLK4,SLC24A4,LHX8,EDAR,DLX3,RUNX2,TCF7L2,FOXO1,EDA,ACVR2A,WNT7B,ADM,GLI2,TRP63,WDR72,ITGB6,HTRA1,CTNNA2,NGFR,BMP2,PITX2,BCL11B,DMRT3,FAM20C,RSPO2,PPARA,DLX1,BMP7,FST,SHH,GLI3,GATA6,BCL2L11,SCN10A
GO:BP	regulation of potassium ion transmembrane transporter activity	GO:1901016	0.00009998828818125183	4.000050866761323	64	4758	30	27543	KCNAB1,RAPGEF3,AGRN,CRBN,RNF207,ANK2,LRRC55,KCNA1,ABCC9,SUMO1,NEDD4,NEDD4L,KCNS2,KCNJ1,LRRC52,AKAP6,FHL1,NETO1,CASQ2,STK39,KCNC1,AKAP7,KCNE4,KCNC2,MTNR1B,ANK3,GAL,KCNQ1,CACNA1D,ABCC8
GO:BP	chemical synaptic transmission, postsynaptic	GO:0099565	0.00010758208891850123	3.9682600272881334	121	4758	46	27543	PCLO,BDNF,LRRK2,ADRB2,GRIP2,BEGAIN,OPRM1,SHANK1,PRKAR1B,PPP1R9A,P2RX7,NRXN1,RGS4,GRIN2A,GLRA1,CUX2,ADRB1,CNTNAP2,ZMYND8,GRIK2,RELN,MPP2,PRKN,TMEM108,NETO1,ATXN1,STX1A,CBLN1,SHANK3,NLGN1,NGFR,CHRNB4,GABRB3,GRID2,S1PR2,APP,CHRNA7,DGKI,INSYN1,SLC8A2,PPP3CA,RIMS2,NPAS4,CELF4,NPY2R,AFDN
GO:BP	positive regulation of cell-cell adhesion	GO:0022409	0.00010772656940435256	3.967677170215363	284	4758	86	27543	EFNB1,MYB,LEF1,4930511A08RIK,ETS1,PDCD1LG2,PTPN22,PTPRU,WNT3A,ZMIZ1,CD83,DOCK8,SOCS1,BTN2A2,STAT5B,SOX2,GCNT2,ZAP70,SOX13,CD55,NLRP3,TNFSF4,PDE4D,ALOX5,ANXA1,CD276,IL15,KIF26B,WNT5A,PIEZO1,GATA3,THY1,DPP4,RHOH,PLPP3,TNFRSF14,HAS2,EGR3,MMRN1,TNFSF11,JAK2,CARD11,CITED2,SASH3,ITGA4,CAPN1,CD5,GPAM,EFNB2,TJP1,IL6RA,DUSP10,TGFBR2,CD47,IL1RL2,FOXO3,ADAM19,SMAD7,RASGRP1,PCK1,CYLD,NKAP,NR4A3,SKAP1,HES1,ANK3,RAG1,CCL5,TNFSF13B,BLM,NCK2,STAT5A,SIRPA,PRKCQ,BMP7,PPP3CA,RAP1GAP,SYK,SHH,GLI3,AFDN,SHB,MEGF10,IGF1,GCNT1,IL12B
GO:BP	regulation of stress-activated MAPK cascade	GO:0032872	0.00011129227795911057	3.953534968244727	200	4758	66	27543	RB1CC1,MAPK9,BMP4,ULK4,PTPN22,NRK,OPRK1,MID1,PBK,FAS,MAP3K7,CRACR2A,EDAR,DUSP1,RAP2A,NCF1,EDA2R,DUSP22,SPHK1,TRAF1,WNT5A,EZR,UNC5CL,ZMYND11,FOXO1,GRIK2,CCN2,FGD4,WNT7B,GADD45G,MDFIC,TNFSF11,MDFI,PRKN,TNFRSF19,HGF,STK39,CDC42,SFRP2,TLR3,PAFAH1B1,TLR4,DUSP10,SASH1,MAP3K4,TAOK3,GADD45A,BMP2,RASGRP1,MECOM,CRHR2,CYLD,EGFR,LMNB1,APP,GADD45B,KLHL31,MAP2K4,PDCD4,PHLPP1,HIPK3,SH3RF3,SIRPA,PJA2,ZC3H12A,EPHB1
GO:BP	cellular response to metal ion	GO:0071248	0.00011349638773423313	3.9450179606034967	196	4758	65	27543	ASPH,AQP1,MAPK9,LRRK2,FAS,CYBB,SCN5A,NCF1,TH,CPNE8,GSN,LIG4,CAPN3,CLIC4,NRXN1,CPNE4,KCNA1,CEBPA,GRIN2A,WNT5A,LGMN,FOS,SYT4,ATP7A,SUMO1,GLRA1,JUN,NEUROD2,SYT17,MYLK,ADCY8,AQP2,SYT1,KCNJ1,ALOX5AP,CREB1,EDN1,IQGAP1,SYT6,ADCY1,RYR3,SLC40A1,MAPK8,TPH2,NLGN1,JUNB,KCNH1,ADGRV1,GABRB3,FOXA2,MEF2A,EGFR,SYT9,APP,SYT10,ANK3,EEF2K,DLG2,CRP,ATP7B,SHH,CLDN1,SYT13,INHBB,TFR2
GO:BP	negative regulation of transmembrane receptor protein serine/threonine kinase signaling pathway	GO:0090101	0.00011486511637590768	3.939811843075431	125	4758	47	27543	SPRY2,HTRA3,SPRED2,ONECUT2,RASL11B,NKX2-1,CRIM1,DKK1,WNT5A,VEPH1,LDLRAD4,PIN1,TCF7L2,FZD1,HJV,GREM1,SKOR1,CHST11,NOG,SORL1,SPRED1,CCN3,TBX20,PMEPA1,BMPER,LTBP1,FBN1,SFRP2,PPM1A,HTRA1,GREM2,BMP2,SMAD7,CD109,VWC2,VWC2L,BAMBI,SKI,SKOR2,PPARA,SMAD6,IGSF1,TSKU,DLX1,FST,MAGI2,FBN2
GO:BP	positive regulation of protein serine/threonine kinase activity	GO:0071902	0.00011587685212675218	3.9360033112120645	225	4758	72	27543	SPRY2,SPDYE4C,STRADA,KIT,LRRK2,CCNY,INCENP,ADRB2,ZEB2,EPHA4,FERMT2,MAP3K7,TGFA,P2RX7,ETAA1,DKK1,PDGFC,NRXN1,PTPN1,NEK10,WNT5A,EDN3,RPTOR,ACSL1,ROR2,MARCKS,HMGA2,FGD4,NTF3,FLT1,VANGL2,ROBO1,TNFSF11,NTRK3,MAP3K13,FZD10,AKAP6,FGF18,CCND3,EDN1,PIK3CG,FGFR1,IQGAP1,BMPR1B,KITL,TLR4,PROX1,SASH1,MAP3K4,TAOK3,RALB,BMP2,RASGRP1,DIPK2A,RAPGEF2,EGFR,APP,MAP2K4,PDGFD,ADRA2A,TNFRSF11A,FGF1,PARP16,CD40,D1PAS1,SLC8A2,FGD2,TCIM,SYK,MAP2K5,FZD8,IGF1
GO:BP	positive regulation of hormone secretion	GO:0046887	0.00011989852067888111	3.92118617524112	164	4758	57	27543	RPH3AL,GPER1,APLN,EDN2,PTPN11,TRPA1,CRH,LEPR,OGA,PEX5L,ILDR1,GABBR1,CASK,DAB2,RBP4,GALR1,EDN3,SOX11,TCF7L2,ADCY8,ACVR2A,SRI,ITSN1,UCN,ADCYAP1,GRP,CD38,TAC1,NKX3-1,TNFSF11,JAK2,PRKN,CAMK2N1,ARHGEF7,CREB1,ISL1,EDN1,FGFR1,NKX6-1,CASR,NUCB2,NELL2,ECRG4,EGFR,ABCG1,GAL,TACR1,UCN3,SLC30A8,IRS2,FFAR4,ACSL4,SYBU,CACNA1D,LIF,INHBB,TFR2
GO:BP	placenta development	GO:0001890	0.00012030945126490442	3.9197002540320174	176	4758	60	27543	HNF1A,LHX3,LEF1,NRK,LDOC1,NOTCH2,LHX4,GCM1,CDX4,HSD17B2,TPPP3,GRB2,SOCS3,FBXW8,EPAS1,DLX3,CEBPA,GRHL2,PTN,RBPJ,MME,NDP,STOX2,WNT7B,IL10,PLG,ADM,CCN1,MDFI,CDKN1C,ETNK2,PHLDA2,ZFAT,CITED2,HS6ST1,HTRA1,ZFP36L1,WNT2,MAP3K4,CITED1,ESRRB,ITGAV,JUNB,ADAM19,GATA2,APELA,EGFR,NR2F2,HEY2,HES1,E2F7,PRDM1,GJB5,BMP7,BMP5,LIF,KRT19,PLA2G4A,FBN2,PTGIS
GO:BP	regulation of epithelial to mesenchymal transition	GO:0010717	0.00012095100887328156	3.9173905047616153	92	4758	38	27543	TWIST1,SPRY2,JAG1,FOXC1,LEF1,BMP4,AXIN2,SPRED2,EPHA4,FERMT2,NKX2-1,MARK1,TIAM1,WWTR1,GCNT2,OLFM1,DAB2,CRB2,LDLRAD4,TCF7L2,GATA3,SMAD2,GREM1,NOG,SPRED1,TBX20,ISL1,SFRP2,MYOCD,TGFBR2,BMP2,SMAD7,BAMBI,FOXA2,SMAD3,ALX1,BMP7,TGFBR1
GO:BP	cardiac ventricle morphogenesis	GO:0003208	0.00012331597510030858	3.9089806586151057	78	4758	34	27543	JAG1,FOXC1,CHD7,DLL4,TPM1,DSP,PPP1R13L,GRHL2,TBX5,RYR2,SOX11,RBPJ,HEYL,GATA3,HAND2OS1,COL11A1,TNNT2,GATA4,NOG,TBX20,ISL1,POU4F1,SFRP2,PROX1,EDNRA,TGFBR2,SMAD7,SMARCD3,HEY2,NKX2-5,TGFBR1,ZFPM2,FGF9,NPY2R
GO:BP	regulation of fibroblast growth factor receptor signaling pathway	GO:0040036	0.00012477953485090734	3.903856637651486	31	4758	19	27543	SULF2,SPRY2,SHISA2,APLN,GPC1,NRXN1,RUNX2,WNT5A,HHIP,TCF7L2,SPRY4,GATA3,WNT4,SULF1,NOG,CREB3L1,NGFR,FAM20C,PRDM14
GO:BP	neural retina development	GO:0003407	0.0001248168754317055	3.903726693408343	85	4758	36	27543	MEGF11,DLX2,FAT3,DLL4,RPGRIP1L,PTN,ATOH7,CRB2,THY1,GPM6A,PTPRM,DIO3,SDK2,PDE6C,DSCAM,ARL6,BHLHE23,CALB1,ATP8A2,IRX6,PROM1,MIAT,TFAP2B,SMARCD3,CASZ1,ZHX2,CRB1,NTRK2,RORB,CNGA3,ATP2B2,TSPAN12,DLX1,THRB,SDK1,POU4F2
GO:BP	anatomical structure maturation	GO:0071695	0.00012628193541705738	3.898658770662406	272	4758	83	27543	SRRM4,PDE3A,FBXO5,SNX10,LRRK2,ALDH1A2,TFCP2L1,L3MBTL3,EDNRB,S1PR1,ADAMTS7,SLC24A4,ADGRB3,GRIP2,CDH3,RERE,LHX6,FERMT1,FAM210B,SEMA4D,NRXN1,EPAS1,RUNX2,TDRD1,IL15,CEBPA,CACNA1A,WNT5A,KDR,EXT1,SOX10,RBPJ,CNTNAP2,GATA3,KLF2,ESR2,RXFP2,GREM1,TRIP13,CNTN2,RPS6KA2,C1QA,NF1,BCL11A,MAP3K13,ADAMTS12,CDKN1C,CST10,ASCL1,EDN1,FGFR1,NRCAM,BRD1,NSUN2,EDNRA,NGF,GRB14,FOXO3,KIF14,BMP2,GATA2,EPHA8,DLD,PTH1R,CCR6,APP,HES1,FAM20C,ANK3,GAL,NFASC,CDH5,DLG2,FAT4,SPTBN4,RFLNA,BHLHA15,CATSPERZ,AXL,SHB,IGF1,BNC1,ROPN1L
GO:BP	cellular response to lipid	GO:0071396	0.00014597651471728087	3.8357170096204753	747	4758	186	27543	SSTR4,AQP1,MIR181B-1,LRP6,BMP4,OSR1,HNRNPK,SMR2,GPER1,PDCD1LG2,PTPN22,TNIP1,OPRK1,BDNF,ZMIZ1,EFNA5,LDOC1,ALDH1A2,MIR181A-1,CASP1,EDNRB,CYP7B1,YWHAH,EPHB2,NR0B1,AR,MN1,CRH,MTDH,MIR15A,MIR615,OGT,PEG13,FAM210B,BRINP2,MIR30D,CD55,DDIT4,NLRP3,TNFSF4,PTCH1,PDE4D,PID1,NOS2,URI1,ANXA1,IL15,LPL,WNT5A,DEFA21,DAB2,CMPK2,ESRRG,IRF8,TRIB1,SOX10,MIR100,ARNTL,MIR3099,TLR5,ESR1,NEDD4,MGST1,FIS1,HEYL,SREBF1,FOXO1,ADCY8,CALCOCO1,HMGA2,ESR2,MIR327,WNT7B,SNAI2,TESC,IL10,ADCYAP1,TNFAIP3,SSTR2,TCF21,RARG,MUP5,TRERF1,MIR26A-1,NKX3-1,SCARB1,ADCY5,CD36,EPHA3,NTRK3,LPAR1,SGK1,JAK2,LBH,MIR350,NPC1,LY86,TRP63,CREB1,ISL1,EDN1,PDK3,POU4F1,BRINP1,ADCY1,RBFOX2,EFNB2,TLR4,ZFP36L1,MAPK8,ITGA2,MYC,MIR214,SASH1,SGMS1,ESRRB,CYP26B1,NR3C1,CASR,ARID5A,FOXO3,EIF4E,ARG1,HALR1,IL1F10,KLF9,FOXP1,FGFR2,PCK1,CPS1,NTRK2,EGFR,RORB,CES1E,APP,UFM1,WBP2,HES1,BRINP3,PPARA,NCOR2,MIR125B-2,CCL5,GDNF,KIF18A,GNAI1,DNM1L,SNHG20,MIR205,MIR383,PDCD4,GFI1,EIF4EBP1,MIR598,MIR184,INHBA,CEBPE,CD180,T,SIRPA,NFKB1,BMP7,SSTR1,ZC3H12A,CRY1,AGTR1B,RORA,EPHA5,MSN,SYK,NPAS4,AXL,POU4F2,CLDN1,BCR,HDAC8,INSIG2,MIR331,MIR125B-1,INHBB,IGF1,GRAMD1B,ANKRD1,IL12B,TRIM24,PDE4B
GO:BP	regulation of vasoconstriction	GO:0019229	0.00015043342040129345	3.82265566983818	82	4758	35	27543	ADRA1B,DOCK4,CACNA1C,APLN,EDN2,ADRA2C,HTR1A,ARHGAP42,ALOX5,ASIC2,EDN3,ADRA2B,NPY1R,NOS1,CD38,ADRA1A,ADM,HRH1,DRD1,EDN1,HTR2C,ADD3,CASR,HRH2,KCNA5,MTNR1B,EGFR,TBXAS1,CHRM3,SMAD6,TACR1,ADRA2A,F2R,GJA5,AGTR1B
GO:BP	cochlea development	GO:0090102	0.00015263109859799947	3.8163569698313773	52	4758	26	27543	POU3F4,GABRB2,RPGRIP1L,EPHA4,MYO3B,WNT5A,NEUROG1,EYA1,GATA3,GLI2,VANGL2,NTRK3,ZEB1,PAFAH1B1,CALB1,SLC26A5,GATA2,GRHL3,KCNK2,GABRB3,TIFAB,HEY2,HES1,ATP2B2,KCNQ1,SLITRK6
GO:BP	regulation of gliogenesis	GO:0014013	0.00015268320840170442	3.8162087225995704	126	4758	47	27543	BMP4,DLX2,RTN4,FAS,DAAM2,ZFP365,ETV5,ENPP2,PTN,SOX10,SOX11,ID4,TENM4,DAB1,HMGA2,OLIG2,ADCYAP1,NR2E1,NTF3,QK,NOG,NF1,NTRK3,ATXN1,RHEB,ATF5,LTA,NKX6-1,SERPINE2,ATOH1,DUSP10,MYC,ACTR3,PRKCH,BMP2,SKI,EGFR,LINGO1,HES1,DLX1,TRP73,MYCN,ABCC8,LIF,SHH,IGF1,PTPRZ1
GO:BP	regulation of cell-matrix adhesion	GO:0001952	0.00015268320840170442	3.8162087225995704	126	4758	47	27543	JAG1,UTRN,EFNA5,ONECUT2,FERMT2,PTPN11,PCSK5,COL16A1,FERMT1,ENPP2,DUSP22,CASK,MMP14,ACER2,PLET1,CDH13,KDR,ACVRL1,CDK6,ITGB1BP1,LIMCH1,WNT4,THY1,GREM1,GPM6B,DMD,FMN1,DICER1,NF1,CD36,EPHA3,RIN2,IQGAP1,ITGB3,CCL28,DISC1,PIK3R1,DLC1,NINJ1,PIK3CB,SKAP1,ARHGAP6,BC024139,SMAD3,PTPRJ,S100A10,AJAP1
GO:BP	negative regulation of blood vessel morphogenesis	GO:2000181	0.00015503275863069786	3.809576525124159	111	4758	43	27543	SPRY2,FOXC1,E2F2,MINAR1,COL4A2,ADRB2,ADGRB3,TAFA5,AMOT,TCF4,ALOX5,SEMA6A,PTN,HHIP,STAB1,FASL,KLF2,STARD13,WNT4,PLG,THBS4,PTPRM,SULF1,EFNA3,NF1,CD36,SPRED1,EPHA2,CREB3L1,ANGPT4,ADAMTS1,GADD45A,NGFR,CRHR2,ADAMTS9,PIK3CB,KLF4,PLK2,ADGRB2,ABCC8,LIF,THBS2,GTF2I
GO:BP	vocalization behavior	GO:0071625	0.0001608358519917627	3.7936171360187547	21	4758	15	27543	SHANK1,NRXN1,NRXN3,EXT1,NEUROG1,CNTNAP2,CELF6,BRINP1,SHANK3,AUTS2,FOXP1,TIFAB,FOXP2,SHANK2,GLI3
GO:BP	positive regulation of blood circulation	GO:1903524	0.00017083346671333536	3.7674270459118144	46	4758	24	27543	HRC,APLN,EDN2,TPM1,ADRB2,RGS2,SCN5A,RGS4,RYR2,EDN3,ADRB1,TACR3,CCN2,UCN,ADRA1A,ADM,EDN1,ATP5J,CRHR2,APELA,HEY2,CHRNA7,NKX2-5,KCNQ1
GO:BP	epithelial cell differentiation involved in kidney development	GO:0035850	0.00017083346671333536	3.7674270459118144	46	4758	24	27543	JAG1,BMP4,OSR1,NOTCH2,EDNRB,WWTR1,EXT1,GATA3,PTPRO,GREM1,MYO1E,IQGAP1,SIX2,EDNRA,CITED1,PROM1,GDNF,FAT4,PAX8,SALL1,FOXJ1,MAGI2,LIF,BASP1
GO:BP	olfactory lobe development	GO:0021988	0.00017083346671333536	3.7674270459118144	46	4758	24	27543	ARX,LRRK2,DLX2,CHD7,RPGRIP1L,SLIT2,EFNA2,SRF,WNT5A,EXT1,CRTAC1,FEZF1,NR2E1,ROBO1,ATF5,FGFR1,LHX2,SALL3,KIF14,SEMA3A,UNCX,ERBB4,SALL1,AGTPBP1
GO:BP	retina morphogenesis in camera-type eye	GO:0060042	0.00017309033465692862	3.7617271823981837	72	4758	32	27543	MEGF11,FAT3,RPGRIP1L,PTN,RBP4,CRB2,THY1,PTPRM,DIO3,SDK2,PDE6C,DSCAM,PROX1,ARL6,BHLHE23,CALB1,ATP8A2,IRX6,PROM1,MIAT,TFAP2B,CASZ1,ZHX2,CRB1,NTRK2,RORB,CNGA3,TSPAN12,THRB,SDK1,MAN2A1,NECTIN3
GO:BP	smooth muscle cell differentiation	GO:0051145	0.00017309033465692862	3.7617271823981837	72	4758	32	27543	BMP4,PROK2,GPER1,KIT,EDNRB,TMEM204,PRDM6,SRF,WNT4,WNT7B,NFATC2,NTF3,ADM,RCAN1,OLFM2,VANGL2,CTH,ZEB1,MRTFA,EDNRA,MIR143,MYOCD,PITX2,SMARCD3,HEY2,HES1,SMAD6,PDCD4,FGF9,SHH,GATA6,NPNT
GO:BP	detection of mechanical stimulus involved in sensory perception	GO:0050974	0.00017422235548361203	3.7588961189021446	43	4758	23	27543	PCDH15,KIT,ASIC3,TRPA1,KCNA1,ASIC2,SCN1A,PTPRQ,COL11A1,FYN,CXCR4,SERPINE2,TLR4,ITGA2,MYC,ADGRV1,GRM8,CXCL12,ATP2B2,PIEZO2,KCNQ1,TMC2,IGF1
GO:BP	development of primary male sexual characteristics	GO:0046546	0.0001931551380619812	3.7140937348280554	170	4758	58	27543	SPINK2,ZFP42,KIT,NR5A1,NR0B1,AR,NKX2-1,ING2,TEX11,MMP14,WNT5A,KDR,RBP4,NUDT1,TLR5,LHFPL2,ESR1,GATA3,ACVR2A,HMGA2,ESR2,WNT4,RXFP2,FSHB,TESC,MAMLD1,TCF21,DMRT1,GATA4,NKX3-1,TFAP2C,CITED2,SFRP2,BCL2L1,TLR3,KITL,ADGRG1,LHX9,CTNNA2,FNDC3A,PITX2,CSMD1,INSL6,GFRA1,ADAM39,ARID5B,ADAM6A,KIF18A,INHBA,LRRC6,LHCGR,TGFBR1,ZFPM2,FGF9,GATA6,BCL2L11,INHBB,BIK
GO:BP	sodium ion transmembrane transport	GO:0035725	0.0001932271981204995	3.7139317435400883	162	4758	56	27543	SCN8A,SLC6A3,OSR1,SLC4A8,SLC28A3,GPER1,PCSK9,HCN4,ASIC3,AGRN,SLC24A4,YWHAH,SLC6A17,SLC6A9,SCN5A,SLC6A21,SLC9A2,ASIC2,SCN1A,CACNA1I,NEDD4,NEDD4L,SLC4A4,HECW2,KCNK1,NOS1,FGF12,TESC,DMD,CAMK2D,FXYD3,SLC5A1,SLC12A2,NETO1,SCN3A,STK39,SLC6A7,COMMD1,SLC24A5,SLC24A3,SLC24A2,SCN11A,WNK3,SLC6A15,SLC6A1,SLC9A4,CNKSR3,ANK3,ARF1,SLC6A13,SLC8A1,KCNQ1,SLC6A11,SLC8A2,FGF13,SCN10A
GO:BP	monoamine transport	GO:0015844	0.00019401412174549167	3.7121666578381523	97	4758	39	27543	RAB3B,SLC6A3,OPRK1,SLC18A2,RTN4,HTR1A,CRH,KCNA2,DTNBP1,CARTPT,GABBR1,PCP4,CADPS,SYT4,CNR1,SYT17,PRKCB,ACTB,NOS1,SYT1,GPM6B,PRKN,DRD1,SYT6,ITGB3,STX1A,ENTPD1,CRHR2,CXCL12,SYT9,CHRNA7,SYT10,GDNF,KCNB1,CRHR1,HRH3,SYK,SYT13,NPY2R
GO:BP	cation homeostasis	GO:0055080	0.00019863772617886556	3.7019382648269494	602	4758	155	27543	ASPH,HRC,GRM5,ANXA6,BTBD9,SLC4A8,CACNA1C,GPER1,THADA,SNX10,LRRK2,TRPC6,GM6377,CHD7,EDNRB,BDH2,NPSR1,EDN2,CALB2,JSRP1,SLC24A4,ABCB7,STIM2,GNAS,KCNMA1,TRPA1,SLC30A5,P2RX7,STEAP4,NOL3,SLC1A3,CAPN3,ANK2,CLIC4,EPAS1,ATP2C2,CORIN,SLC9A2,KCNA1,PDE4D,TRPM8,RYR2,CACNA1A,WNT5A,KDR,EDN3,EXT1,ATP7A,TRPC4,FIS1,SLC4A4,PRKCB,ACO1,HJV,ADCY8,FASL,SRI,GRIK2,TMBIM6,ATP2A2,THY1,TESC,DMD,CNNM2,CAMK2D,TAC1,ADM,ITPR1,GPR12,TNFSF11,ATP13A3,P2RY6,ALAS2,SGK1,CNNM1,PRKD1,AKAP6,CST10,SLC30A2,PRKN,CAMK2N1,DRD1,CASQ2,EDN1,FGFR1,HTR2C,GRM1,ATP6AP1,ITGB3,TMEM106B,RYR3,SLC40A1,SCGN,MYC,DISC1,EDNRA,TMEM38B,ATP2C1,ITGAV,CALB1,COMMD1,SLC24A5,NGF,CASR,SLC24A3,SLC24A2,NUCB2,RAB38,TFAP2B,MC3R,ATP6AP1L,FXN,MIR122,ANPEP,KCNA5,PTH1R,SLC39A10,SLC31A2,UMOD,PIK3CB,EGFR,APP,SLC9A4,ANK3,ATP2B2,TMEM178,XK,CDH5,ARF1,CCL5,OTC,SLC39A12,KCNJ16,TACR1,STEAP1,F2R,NT5E,SLC30A8,SLC8A1,TRPC7,LHCGR,KCNQ1,KL,CD40,SLC8A2,SLC4A3,NCS1,GRIA1,JPH2,ATP2A3,ATP7B,ANK,TFR2,TRIM24,GP9
GO:BP	forebrain cell migration	GO:0021885	0.00020335667955734035	3.6917415579667856	69	4758	31	27543	ARX,ZMIZ1,LRRK2,RTN4,DCX,NKX2-1,LHX6,TNR,SLIT2,SRF,PEX5,FEZF2,DAB1,RELN,CNTN2,NR2E1,ROBO1,DRD1,CXCR4,FGFR1,PAFAH1B1,ADGRG1,DISC1,EGFR,CXCL12,FOXG1,SYNE2,FUT10,AXL,GLI3,FGF13
GO:BP	negative regulation of vasculature development	GO:1901343	0.0002097969199521789	3.6782008920127742	112	4758	43	27543	SPRY2,FOXC1,E2F2,MINAR1,COL4A2,ADRB2,ADGRB3,TAFA5,AMOT,TCF4,ALOX5,SEMA6A,PTN,HHIP,STAB1,FASL,KLF2,STARD13,WNT4,PLG,THBS4,PTPRM,SULF1,EFNA3,NF1,CD36,SPRED1,EPHA2,CREB3L1,ANGPT4,ADAMTS1,GADD45A,NGFR,CRHR2,ADAMTS9,PIK3CB,KLF4,PLK2,ADGRB2,ABCC8,LIF,THBS2,GTF2I
GO:BP	regulation of stress-activated protein kinase signaling cascade	GO:0070302	0.00021052040384650884	3.6767058055360917	203	4758	66	27543	RB1CC1,MAPK9,BMP4,ULK4,PTPN22,NRK,OPRK1,MID1,PBK,FAS,MAP3K7,CRACR2A,EDAR,DUSP1,RAP2A,NCF1,EDA2R,DUSP22,SPHK1,TRAF1,WNT5A,EZR,UNC5CL,ZMYND11,FOXO1,GRIK2,CCN2,FGD4,WNT7B,GADD45G,MDFIC,TNFSF11,MDFI,PRKN,TNFRSF19,HGF,STK39,CDC42,SFRP2,TLR3,PAFAH1B1,TLR4,DUSP10,SASH1,MAP3K4,TAOK3,GADD45A,BMP2,RASGRP1,MECOM,CRHR2,CYLD,EGFR,LMNB1,APP,GADD45B,KLHL31,MAP2K4,PDCD4,PHLPP1,HIPK3,SH3RF3,SIRPA,PJA2,ZC3H12A,EPHB1
GO:BP	regulation of mitotic cell cycle	GO:0007346	0.00021071371866557997	3.6763071884222356	458	4758	124	27543	MKI67,FBXO5,FOXC1,BMP4,CDK5RAP2,BTG2,MIR124A-3,CCNG1,BTG4,CDC14A,YWHAH,CDKN2C,CRADD,BTN2A2,PTPN11,STAT5B,TGFA,PBX1,DUSP1,DDR2,SETMAR,MAD1L1,BRINP2,CENPF,PTCH1,SPHK1,ANXA1,LGMN,D7ERTD443E,EDN3,SIK1,NEUROG1,XPC,ESR1,BUB3,ZW10,PINX1,RPTOR,HECW2,BABAM2,HMGA2,WAC,RAD51B,MEIS2,ANAPC4,TOM1L1,TRIP13,PPP2R5C,FOXN3,CAMK2D,DMRT1,GM5136,MIR26A-1,NKX3-1,CDKN1C,FHL1,ASCL1,USP44,RBL2,GPNMB,AFAP1L2,GBF1,CCND3,EDN1,FGFR1,IQGAP1,CDC42,STK33,BRINP1,PAFAH1B1,TPRA1,ASNS,ZFP36L1,ADAMTS1,MYC,TAOK3,RBL1,THAP1,RPRM,SYF2,CDK1,CENPE,EIF4E,KIF14,DGKZ,MAP3K20,SMARCD3,CYLD,KCNA5,CHMP4C,RAB11A,PIM3,EGFR,CCNH,LMNB1,APP,HES1,BRINP3,CACNB4,E2F7,FOXG1,HUS1B,KLF4,CTDSPL,BID,GAS1,EIF4EBP1,BLM,INHBA,STAT5A,UBE2E2,TRP73,PRKCQ,BMP7,D1PAS1,BTG1,MYO16,BTC,USP47,RRM2B,BTG3,SHB,KCNH5,IGF1
GO:BP	central nervous system projection neuron axonogenesis	GO:0021952	0.00021346278104237773	3.6706778367841397	29	4758	18	27543	NFIB,ZEB2,EPHA4,EPHB2,DCX,ADARB1,SLIT2,PLXNA4,NR2E1,CDH11,GLI2,PAFAH1B1,DCC,EPHB3,TSKU,SPTBN4,DCLK1,EPHB1
