## Supplemental Tables 1-7 for "DNA methyltransferase inhibition induces dynamic gene expression changes in lung CD4^+^ T cells of neonatal mice with *E. coli* pneumonia" (part 2 of 2)

### Sheet: ST2 - ORA juvenile (continued)
source	term_name	term_id	adjusted_p_value	negative_log10_of_adjusted_p_value	term_size	query_size	intersection_size	effective_domain_size	intersections
GO:BP	positive regulation of heart rate	GO:0010460	0.00021346278104237773	3.6706778367841397	29	4758	18	27543	HRC,APLN,EDN2,TPM1,SCN5A,RGS4,RYR2,EDN3,ADRB1,TACR3,ADRA1A,ADM,EDN1,ATP5J,CRHR2,HEY2,CHRNA7,KCNQ1
GO:BP	pharyngeal system development	GO:0060037	0.00021346278104237773	3.6706778367841397	29	4758	18	27543	BMP4,NKX2-6,ADGRF5,PTCH1,EYA1,GATA3,NKX3-1,NOG,ISL1,ECE1,EDN1,EDNRA,HES1,NKX2-5,BMP7,TGFBR1,BMP5,RIPPLY3
GO:BP	innervation	GO:0060384	0.00021346278104237773	3.6706778367841397	29	4758	18	27543	SULF2,CHD7,GABRB2,ADARB1,COL25A1,SULF1,ISL1,ECE1,EDN1,ITGA4,POU4F1,LRIG2,SERPINE2,EDNRA,GABRB3,LRIG1,RNF165,SLITRK6
GO:BP	gamma-aminobutyric acid signaling pathway	GO:0007214	0.00021346278104237773	3.6706778367841397	29	4758	18	27543	GABRA2,BDNF,GABRA1,GABRB2,GABRA6,HTR1A,GABBR1,CACNA1A,GABBR2,GABRQ,SLC12A2,GABRB3,GABRA3,GABRG3,GABRG2,CACNB4,PLCL1,HTR4
GO:BP	stress-activated protein kinase signaling cascade	GO:0031098	0.00021393557072705769	3.669716999972016	245	4758	76	27543	RB1CC1,MAPK9,BMP4,ULK4,PTPN22,NRK,OPRK1,LRRK2,MID1,PBK,FAS,MAP3K7,CRACR2A,EDAR,DUSP1,RAP2A,NCF1,EDA2R,DUSP22,SPHK1,TRAF1,WNT5A,EZR,TRIB1,UNC5CL,ZMYND11,FOXO1,GRIK2,CCN2,FGF12,FGD4,WNT7B,GADD45G,MDFIC,TNFSF11,MAP3K13,MDFI,PRKN,TNFRSF19,HGF,STK39,CDC42,SFRP2,TLR3,PAFAH1B1,TLR4,DUSP10,ZFP36L1,MAPK8,SASH1,MAP3K4,TAOK3,GADD45A,CASR,BMP2,RASGRP1,MECOM,CRHR2,MAP3K20,CYLD,EGFR,LMNB1,APP,SMAD3,GADD45B,KLHL31,MAP2K4,PDCD4,PHLPP1,HIPK3,SH3RF3,SIRPA,PJA2,NFKB1,ZC3H12A,EPHB1
GO:BP	cell activation	GO:0001775	0.0002223356046555668	3.6529909841419106	1165	4758	270	27543	EFNB1,MYB,MIR181B-1,LEF1,BMP4,THEMIS,IRF2BP2,GPER1,PDCD1LG2,PTPN22,WNT3A,KIT,ZMIZ1,LRRK2,TAFA3,NOTCH2,CD83,DOCK8,CASP1,IFNAR1,TPD52,CHD7,SOCS1,DLL4,EDN2,PREX1,ADRB2,IRF4,BTN2A2,PAG1,FAS,ADRA2C,EPHB2,CRACR2A,STAT5B,GNAS,LMO1,PBX1,DDR2,C5AR1,LEPR,ADGRF5,PGLYRP1,EVL,P2RX7,BACE2,GSN,LIG4,CAPN3,MAD1L1,TBK1,TRAF3IP2,ZAP70,SOX13,CD55,NLRP3,TCF7,TNFSF4,DUSP22,SPHK1,TCF4,KLF5,RUNX2,ANXA1,CD276,IL15,MMP14,PIK3CD,SRF,DTX1,CEBPA,WNT5A,ACVRL1,HMGB3,IRF8,CPLX2,ATP7A,NPY,CDK6,CTSC,SOX11,ADRA2B,RBPJ,JUN,NEDD4,CNR1,GATA3,MAFB,PRKCB,TAC4,PGLYRP3,CCN2,LFNG,WNT4,PLCZ1,DNAJB9,MYH9,ANXA3,THY1,DPP4,SLC15A4,LRRC32,BANK1,NFKB2,IL10,RHOH,SKAP2,TOX,FYN,NFATC2,ENPP3,TNFAIP3,VSIG4,ADGRG3,CD38,CD226,ADAMTS18,SLA2,ZFP608,TAC1,FER,CD8A,PURA,C1QA,TEC,TNFRSF14,SLC46A2,EGR3,PLA2G2D,MMRN1,TNFSF11,BCL11A,ST3GAL1,JAK2,CARD11,HS1BP3,RPS6KA1,YWHAZ,BMPER,GPNMB,GBF1,CCND3,SASH3,ITGB6,FGFR1,CNR2,IKZF1,STXBP3,CD5,ZEB1,ITGB3,HSPB1,TLR3,GPAM,RIPOR2,SERPINE2,EFNB2,TLR4,IL6RA,DUSP10,ZFP36L1,POU1F1,MYC,PIK3R1,CD2,MYOCD,WDFY4,TGFBR2,IFNK,ENTPD1,CD47,ITGAV,ITK,BATF3,CYP26B1,VAV3,IL1RL2,FOXO3,TNFSF18,MRGPRA4,ARG1,GATA2,SMAD7,RASGRP1,PTPRE,FOXP1,PCK1,CBLB,BCL11B,CYLD,DOCK2,NKAP,CDH26,ITGAD,SLC39A10,AZI2,CCR6,PIK3CB,EGFR,CXCL12,NR4A3,CAMK2B,DROSHA,STAT3,PTGDR,APP,CHRNA7,ELF4,HES1,RAP2B,SMAD3,LAG3,RAG1,GPR183,GAL,LRFN5,CCL5,TACR1,PRDM1,ADRA2A,SNHG20,F2R,TNFSF13B,SIT1,GPR18,BLM,SOCS6,CRHR1,NCK2,STAT5A,LMO4,CD180,CAST,RAC2,IL20RB,ABR,SIRPA,PJA2,PRKCQ,CD40,DYSF,MSH6,IRS2,ZC3H12A,PPP3CA,TGFBR1,GCLC,PRKG1,RORA,TBX21,FOXJ1,MSN,CEBPG,TCIM,SYK,LAPTM5,AXL,EPHB1,PLA2G4A,SHH,FZD8,GLI3,BCR,SH3KBP1,TNFSF8,SHB,MEGF10,IGF1,IL12B,GP9
GO:BP	tissue homeostasis	GO:0001894	0.00022702861474812856	3.643919400762759	271	4758	82	27543	PCDH15,CLN8,FOXC1,HNF1A,SLC28A3,SNX10,OCLN,CLDN18,S1PR1,VSIG1,CLRN1,ADRB2,PTPN11,COL2A1,GNAS,CDH3,VSTM4,WWTR1,ADGRF5,P2RX7,GCNT2,EPAS1,PANTR2,CARTPT,ILDR1,AKT3,SRF,KDR,RBP4,EXT1,CRB2,TRIM32,TRP53INP2,BBS10,CCN2,FSHB,APBB2,CD7,CTSK,LTBP3,CD38,KCNJ1,SIGLEC15,NF1,TNFSF11,SH3GL2,SASH3,STK39,ITGB6,AIPL1,ITGB3,TLR4,TJP1,HOMER2,ESRRB,ITGAV,TEX15,MAP1A,LDB2,COL3A1,GATA2,ADGRV1,PROM1,WNK3,USH2A,PTH1R,CRB1,EGFR,MBP,F2R,ERBB4,TJP2,TNFRSF11A,SLC22A5,ANGPT1,RAC2,IL20RB,PLEKHM1,ABCC8,SYK,PLA2G4A,PRDM14
GO:BP	telencephalon cell migration	GO:0022029	0.00023734605066949617	3.6246179903484643	66	4758	30	27543	ARX,ZMIZ1,LRRK2,RTN4,DCX,NKX2-1,LHX6,TNR,SLIT2,SRF,PEX5,FEZF2,DAB1,RELN,CNTN2,NR2E1,ROBO1,DRD1,CXCR4,FGFR1,PAFAH1B1,ADGRG1,DISC1,EGFR,CXCL12,FOXG1,SYNE2,FUT10,GLI3,FGF13
GO:BP	hormone-mediated signaling pathway	GO:0009755	0.00023857196830724786	3.6223805863348413	179	4758	60	27543	SSTR4,BMP4,NR5A2,GPER1,BDNF,ZMIZ1,RARB,CYP7B1,NR5A1,YWHAH,PTPN11,NR0B1,AR,CRH,PEG13,PRLR,GPHB5,DAB2,ESRRG,ARNTL,ESR1,NEDD4,HEYL,ACSL1,CALCOCO1,HMGA2,ESR2,RXFP2,LGR5,SSTR2,TCF21,RARG,TRERF1,NKX3-1,SGK1,JAK2,LBH,TRP63,ISL1,RBFOX2,ESRRB,NR3C1,FOXP1,CRHR2,NTRK2,RXFP1,UFM1,WBP2,PPARA,NCOR2,NR1D2,UCN3,CRHR1,THRB,BMP7,LHCGR,SSTR1,CRY1,POU4F2,IGF1
GO:BP	regulation of inflammatory response	GO:0050727	0.0002587795128896783	3.5870701089583243	333	4758	96	27543	GPRC5B,DAGLA,GPER1,ETS1,TNIP1,LRRK2,TAFA3,CASP1,EDNRB,PBK,ADRB2,STAT5B,PGLYRP1,NCF1,SOCS3,NLRP3,TNFSF4,SPHK1,SLIT2,IL16,ALOX5,ANXA1,CD276,CEBPA,LPL,WNT5A,NPY,CTSC,ESR1,CNR1,GATA3,CCL1,IL10,ADCYAP1,AOAH,ENPP3,TNFAIP3,PROC,TAC1,PLA2G2D,TNFSF11,CCN3,ADAMTS12,JAK2,CAMK2N1,HGF,ALOX5AP,ISL1,STK39,PIK3CG,FGFR1,CNR2,LTA,TLR3,TLR4,DUSP10,ALDH2,ITGA2,EDNRA,CD47,IL1RL2,TNFSF18,NINJ1,FOXP1,MCPH1,CYLD,FCGR1,EGFR,DROSHA,APP,CHRNA7,PPARA,SMAD3,CDH5,LRFN5,CCL5,AREL1,NR1D2,NT5E,PDCD4,TNFRSF11A,STAT5A,IL20RB,ABR,NFKB1,ZBP1,FFAR4,ABCC1,RORA,WFDC1,PLA2G4A,BCR,PTGIS,IGF1,IL12B,CMA1
GO:BP	negative regulation of angiogenesis	GO:0016525	0.0002617484459434303	3.582115888140797	109	4758	42	27543	SPRY2,FOXC1,E2F2,MINAR1,COL4A2,ADRB2,ADGRB3,TAFA5,AMOT,TCF4,ALOX5,SEMA6A,PTN,HHIP,STAB1,FASL,KLF2,STARD13,PLG,THBS4,PTPRM,SULF1,EFNA3,NF1,CD36,SPRED1,EPHA2,CREB3L1,ANGPT4,ADAMTS1,GADD45A,NGFR,CRHR2,ADAMTS9,PIK3CB,KLF4,PLK2,ADGRB2,ABCC8,LIF,THBS2,GTF2I
GO:BP	regulation of DNA-binding transcription factor activity	GO:0051090	0.00026472974481389167	3.5771972589903673	414	4758	114	27543	LRRFIP1,TWIST1,SAV1,LRP6,ROR1,WNT3A,BDNF,KIT,RPL11,UBE2V1,MED13,NR0B1,AR,PBX1,DDR2,PPARGC1A,MTDH,CAPN3,EDA2R,NLRP3,TNFSF4,PTCH1,SPHK1,TRAF1,SLCO3A1,SRF,WNT5A,SIK1,TRIB1,NEUROG1,SUMO1,ESR1,TCF7L2,FZD1,NEUROD2,HEYL,TRIM32,PRKCB,EDA,ADCY8,NDP,SRI,HDAC4,HMGA2,ESR2,ANXA3,GREM1,RELN,HMGN3,IL10,CAMK2A,TNFAIP3,ADGRG3,FER,PURA,PLPP3,NKX3-1,CD36,TNFSF11,MAP3K13,JAK2,PRKD1,CTH,CARD11,TRIML1,EDN1,POU4F1,CRNN,ADCY1,TLR3,DDX58,DAP,TLR4,PROX1,TAX1BP1,WNT2,MYOCD,COMMD1,PRKCH,NGF,ANXA4,BMP2,TNFSF18,SMAD7,CRHR2,RWDD3,CYLD,FOXA2,RNF220,STAT3,APP,HES1,HCLS1,NDN,KLF4,ARID5B,RTKN2,TNFRSF11A,TERF2IP,T,PRKCQ,CD40,ZC3H12A,MTPN,PPP3CA,EPHA5,FOXJ1,CACNA1D,CEBPG,SYK,MAP2K5,SHH,GLI3,PTGIS
GO:BP	negative regulation of peptide hormone secretion	GO:0090278	0.0002749418318658201	3.5607591780671903	63	4758	29	27543	SYTL4,STXBP5L,PDE8B,PTPN11,CRH,CARTPT,ACVR1C,SREBF1,NOS1,KLF7,MUP5,CCN3,PRKN,HADH,NUCB2,KCNJ11,CRHR2,MTNR1B,PIM3,ENY2,PDE1C,ADRA2A,KCNB1,KCNQ1,FFAR4,PPP3CA,ABCC8,KALRN,INHBB
GO:BP	excitatory postsynaptic potential	GO:0060079	0.0002823584853973304	3.5491991563745473	113	4758	43	27543	PCLO,BDNF,LRRK2,ADRB2,GRIP2,BEGAIN,OPRM1,SHANK1,PRKAR1B,PPP1R9A,P2RX7,NRXN1,RGS4,GRIN2A,GLRA1,CUX2,CNTNAP2,ZMYND8,GRIK2,RELN,MPP2,PRKN,TMEM108,NETO1,ATXN1,STX1A,CBLN1,SHANK3,NLGN1,NGFR,CHRNB4,GRID2,S1PR2,APP,CHRNA7,DGKI,SLC8A2,PPP3CA,RIMS2,NPAS4,CELF4,NPY2R,AFDN
GO:BP	regulation of insulin secretion	GO:0050796	0.0002929289609252901	3.5332376889251877	184	4758	61	27543	RPH3AL,SYTL4,GPER1,EFNA5,STXBP5L,PDE8B,PTPN11,TRPA1,CRH,LEPR,OGA,CARTPT,CASK,NOS2,ALOX5,ACVR1C,RBP4,ARNTL,TCF7L2,CNR1,SREBF1,ADCY8,NOS1,SRI,KLF7,HMGN3,CD38,MUP5,ADCY5,CCN3,JAK2,PRKN,CAMK2N1,ISL1,NKX6-1,HADH,CASR,KCNJ11,CRHR2,TFAP2B,FOXA2,MTNR1B,PIM3,SYT9,ENY2,ABCG1,PDE1C,CCL5,ADRA2A,KCNB1,UCN3,SLC30A8,KCNQ1,IRS2,PPP3CA,ACSL4,EPHA5,SYBU,CACNA1D,ABCC8,INHBB
GO:BP	regulation of smooth muscle cell migration	GO:0014910	0.00029347258956787306	3.5324324557633173	91	4758	37	27543	DOCK4,RAPGEF3,DOCK7,TPM1,TAFA5,DDR2,PCSK5,PPARGC1A,SEMA6D,PDE4D,SLIT2,TRIB1,ATP7A,HDAC4,CAMK2D,HAS2,PLXNA1,P2RY6,SORL1,LPAR1,IQGAP1,ITGB3,TLR4,ADAMTS1,ITGA2,MYC,MYOCD,RAPGEF4,IGFBP3,S1PR2,NR4A3,CCL5,TACR1,PDGFD,PRKG1,FGF9,IGF1
GO:BP	response to hypoxia	GO:0001666	0.00029567564717252517	3.5291844439355957	325	4758	94	27543	AQP1,TWIST1,CASP1,CBS,RTN4,ADRB2,EPHA4,KCNMA1,CYBB,DDR2,OGT,TH,NOL3,EPAS1,DDIT4,NOS2,MMP14,SRF,B3GAT1,RYR2,KDR,ACVRL1,ATP7A,VLDLR,PIN1,RBPJ,EGLN3,NOS1,TMBIM6,DPP4,FMN2,CAMK2D,CD38,ADM,ITPR1,DIO3,NKX3-1,NF1,ALAS2,PKLR,SLC2A8,CXCR4,ECE1,CITED2,ARNT2,EDN1,PDK3,LTA,CRYAA,ZFP36L1,ANGPT4,UCP3,KCND2,ITGA2,MYC,EDNRA,MIR214,MYOCD,TGFBR2,COMMD1,CASR,FOXO3,BMP2,KCNK2,CPEB1,RWDD3,PCK1,UBQLN1,ENO1B,KCNA5,PIK3CB,CXCL12,SOD3,HK2,CPEB2,PPARA,SMAD3,PDK1,VEGFB,PSEN2,DNM1L,EIF4EBP1,UCN3,CRHR1,CBFA2T3,SLC8A1,DNMT3A,AGTR1B,RORA,MB,BACH1,GATA6,PTGIS,PDLIM1
GO:BP	positive regulation of angiogenesis	GO:0045766	0.0002980510969889695	3.5257092753933716	180	4758	60	27543	AQP1,ADAM12,AGO2,ETS1,RAPGEF3,SMAD1,RTN4,CYBB,C5AR1,MTDH,C6,CHIL1,SPHK1,AKT3,PIK3CD,WNT5A,KDR,ACVRL1,PRKCB,HMGA2,ANXA3,GREM1,IL10,NR2E1,PAK4,FLT1,ADM,GATA4,PRKD1,FGF18,CXCR4,HGF,BMPER,ISL1,SFRP2,ITGB3,HSPB1,TLR3,TJP1,ANGPT4,SASH1,TGFBR2,NINJ1,GATA2,APELA,STAT3,HK2,CDH5,VEGFB,KLF4,CCL5,SLC39A12,FGF1,CD40,ZC3H12A,BTG1,SHH,GATA6,PTGIS,CMA1
GO:BP	positive regulation of vasculature development	GO:1904018	0.0002980510969889695	3.5257092753933716	180	4758	60	27543	AQP1,ADAM12,AGO2,ETS1,RAPGEF3,SMAD1,RTN4,CYBB,C5AR1,MTDH,C6,CHIL1,SPHK1,AKT3,PIK3CD,WNT5A,KDR,ACVRL1,PRKCB,HMGA2,ANXA3,GREM1,IL10,NR2E1,PAK4,FLT1,ADM,GATA4,PRKD1,FGF18,CXCR4,HGF,BMPER,ISL1,SFRP2,ITGB3,HSPB1,TLR3,TJP1,ANGPT4,SASH1,TGFBR2,NINJ1,GATA2,APELA,STAT3,HK2,CDH5,VEGFB,KLF4,CCL5,SLC39A12,FGF1,CD40,ZC3H12A,BTG1,SHH,GATA6,PTGIS,CMA1
GO:BP	bone morphogenesis	GO:0060349	0.00029808324068827637	3.525662440878504	102	4758	40	27543	TWIST1,FOXC1,ANXA6,COL13A1,BMP4,AXIN2,CBS,RARB,COL2A1,POR,GNAS,SERPINH1,RUNX2,MMP14,EXT1,NEUROG1,FOXN3,LTBP3,RARG,NAB1,HAS2,MMP16,CST10,FGF18,RIPPLY2,CITED2,BMPR1B,SFRP2,CHSY1,TGFBR2,CYP26B1,COL3A1,TIFAB,PAPPA2,DHRS3,T,GLI3,SP5,INSIG2,OSR2
GO:BP	negative regulation of establishment of protein localization	GO:1904950	0.000299855664115271	3.52308774315512	144	4758	51	27543	CORO2B,SYTL4,RAB11FIP3,BARD1,LRRK2,STXBP5L,PDE8B,NDFIP2,PTPN11,TXN1,OPRM1,OGT,NOL3,FERMT1,OS9,ANXA1,FRMD4A,ACVR1C,SYT4,SUMO1,SREBF1,ITGB1BP1,NOS1,MAPT,KLF7,MUP5,MDFIC,NF1,CD36,CCN3,PRKN,CYP51,HADH,SNX3,KCNJ11,CRHR2,MTNR1B,GOPC,PIM3,UFM1,ENY2,PDE1C,ADRA2A,KCNB1,F2R,ANGPT1,KCNQ1,PPP3CA,ABCC8,INHBB,IL12B
GO:BP	mesoderm formation	GO:0001707	0.0003047339209593414	3.516079200304679	70	4758	31	27543	FOXC1,HNF1A,LEF1,BMP4,WNT3A,SMAD1,DKK1,SRF,WNT5A,CRB2,EYA1,WNT3,SMAD2,HMGA2,KDM6B,NOG,FGFR1,POU5F1,SIX2,SFRP2,EPHA2,WNT11,ITGA2,FGFR2,APELA,NR4A3,WLS,SMAD3,INHBA,T,BMP7
GO:BP	ephrin receptor signaling pathway	GO:0048013	0.00030569680000011915	3.514709107396136	38	4758	21	27543	EPHA7,EFNB1,EFNA5,EPHA4,EPHB2,PTPN11,SS18,EFNA2,RBPJ,EFNA3,EPHA3,NTRK3,EPHA6,EPHA2,EFNB2,SIPA1L1,EPHA8,EPHB3,NCK2,EPHA5,EPHB1
GO:BP	negative regulation of protein metabolic process	GO:0051248	0.00030720044691500765	3.51257815682874	1119	4758	260	27543	FXR1,SPINK2,AQP1,TWIST1,PTPRT,SPRY2,FBXO5,AGO2,LRP6,POLR2D,CLEC16A,BMP4,BCOR,MINAR1,CDK5RAP2,SMR2,BTG2,PTPN22,GM5415,RACK1,LRRK2,OCLN,PABPC2,FBLN1,SOCS1,EDNRB,RPL11,PBK,TIPRL,RTN4,SPRED2,CDKN2C,RGS2,EPHA4,EPHB2,TM4SF20,POR,INPP5F,CDYL,CRIM1,DUSP1,WWTR1,C5AR1,PPARGC1A,CAAP1,PRKAR1B,MGAT5,RYBP,OGA,TIMP3,OGT,BACE2,SERPINH1,DTNBP1,NOL3,SOCS3,ADARB1,DKK1,CAPN3,DRD5,SEMA4D,RFFL,DDIT4,DUSP22,SPOCK1,PDE4D,NELL1,PID1,NOS2,SLIT2,PTPN1,PARD3,RPS6KA3,ACER2,GRIN2A,DHX36,PCP4,FHIT,TRIB1,YWHAB,FURIN,CRB2,COL6A3,SERPINB3A,PAX2,C4B,LDLRAD4,PIN1,PAPLN,JUN,BUB3,COL28A1,PRKAG2,SERPINB1C,SPRY4,ITGB1BP1,PINX1,SPAG9,ACTB,HBEGF,NOS1,MAPT,PTPRO,WAC,METTL14,PTPRQ,PPEF2,THY1,GREM1,ENPP1,BANK1,DMD,KIRREL,FMN2,LAPTM4B,IL10,UCN,SPON1,FYN,NTF3,TNFAIP3,FENDRR,GRB7,PABPC1,PURA,PLPP3,PTPRH,MIR26A-1,DEPTOR,NOG,NF1,SORL1,SPRED1,NTRK3,PPM1E,PAN3,CAMK2N2,CDKN1C,CST10,PMEPA1,PRKN,CST3,PPP4R4,TENT4A,CAMK2N1,DRD1,USP44,RPS6KA1,HGF,SH3GL2,EDN1,OXR1,ITM2B,SFRP2,SERPINB6E,ITGB3,BCL2L1,LRIG2,HSPB1,CRYAA,GPC3,PCSK1N,SERPINE2,KLHL40,MRTFA,DUSP10,ZFP36L1,GFI1B,CYP51,PIK3R1,MIR143,MYOCD,CHORDC1,GADD45A,DUSP6,ITGAV,PFDN4,MAP1A,NGF,IGFBP3,SNX3,EIF4E,BMP2,MYADM,LARP1,PPP1R16B,MTM1,SMAD7,CD109,CPEB1,WFDC3,CBLB,SPINK7,NTRK2,PTX3,PIK3CB,EGFR,RTN1,PABPC6,SAMD4,NR2F2,ENC1,APP,CHRNA7,CPEB2,CNKSR3,FSCB,SMAD3,RAG1,PZP,SERPINB8,GADD45B,MUG1,KLHL31,SMAD6,PTPRB,KLF4,GFRA2,PTPN13,CTDSPL,EIF4EBP2,PRR5L,KDM4B,GAS1,PDCD4,EIF4EBP1,PAQR3,C9ORF72,RASD2,HIPK3,NCK2,ANGPT1,TERF2IP,CAST,CSNK2A1,SIRPA,PTPRJ,BMP7,D1PAS1,DYSF,ZC3H12A,CRY1,GCLC,EIF3H,WFDC1,NOCT,IL1R2,PRMT6,TMED10,MAP2K5,N4BP1,USP47,SHH,HDAC8,STFA3,ITIH5,INHBB,SHB,IGF1,DAPK1
GO:BP	protein localization to synapse	GO:0035418	0.00031046477556542036	3.507987666486931	84	4758	35	27543	NPTX2,KIF5C,PCLO,STX3,GRIP1,LRRTM1,CNIH3,GRIP2,SHANK1,CACNG3,NRXN1,NPCD,BSN,GRIN2A,ASIC2,GPC6,MAPT,LGI1,RELN,CAMK2A,GPHN,GPC4,CACNG2,NSG1,HSPB1,NLGN1,RAPGEF4,MAP1A,ARHGAP44,DLGAP1,RAB11A,ADAM22,DLG2,MAGI2,KALRN
GO:BP	forelimb morphogenesis	GO:0035136	0.00031070281047078277	3.507654818304626	41	4758	22	27543	ALX3,TWIST1,OSR1,CACNA1C,ALDH1A2,LNPK,RPGRIP1L,RUNX2,TBX5,RDH10,EN1,WNT3,FMN1,TRP63,SALL3,MECOM,TFAP2B,RSPO2,ALX4,RNF165,SHH,OSR2
GO:BP	cell communication involved in cardiac conduction	GO:0086065	0.00031070281047078277	3.507654818304626	41	4758	22	27543	HRC,CACNA1C,HCN4,DSP,SCN5A,ANK2,PDE4D,TBX5,RYR2,CTNNA3,IRX3,SRI,CACNB2,KCNN2,KCNA5,GJA5,SLC8A1,KCNQ1,CACNA2D1,TBX18,CACNA1D,SCN10A
GO:BP	leukocyte cell-cell adhesion	GO:0007159	0.00031445021201103267	3.5024481081219796	370	4758	104	27543	EFNB1,MYB,LEF1,BMP4,ETS1,PDCD1LG2,PTPN22,TNIP1,ZMIZ1,CD83,DOCK8,SOCS1,BTN2A2,PAG1,STAT5B,MAD1L1,SEMA4D,ZAP70,SOX13,CD55,NLRP3,TNFSF4,DUSP22,ALOX5,ANXA1,CD276,IL15,DTX1,EXT1,STK10,EZR,GATA3,JAM2,THY1,DPP4,LRRC32,GOLPH3,RHOH,VSIG4,ZFP608,TNFRSF14,HAS2,EGR3,PLA2G2D,TNFSF11,JAK2,CARD11,GPNMB,SASH3,ITGA4,CAPN1,CD5,HSPB1,GPAM,RIPOR2,EFNB2,DUSP10,CCL28,TGFBR2,CD47,IL1RL2,FOXO3,TNFSF18,ARG1,SMAD7,RASGRP1,PCK1,CBLB,CYLD,NKAP,UMOD,CXCL12,NR4A3,SKAP1,HES1,PPARA,LAG3,RAG1,KLF4,CCL5,TNFSF13B,NT5E,BLM,SOCS6,NCK2,STAT5A,RAC2,IL20RB,SIRPA,PRKCQ,BMP7,ZC3H12A,PPP3CA,TBX21,FOXJ1,MSN,SYK,LAPTM5,SHH,GLI3,SHB,IGF1,GCNT1,IL12B
GO:BP	cardiac muscle cell action potential	GO:0086001	0.00031575664708694424	3.500647498214294	60	4758	28	27543	CACNA1C,HCN4,DSP,RNF207,SCN5A,KCND3,ANK2,KCNJ2,RYR2,CTNNA3,SCN1A,ATP2A2,DMD,CAMK2D,TMEM161B,CACNB2,KCND2,KCNE4,KCNN2,KCNA5,ANK3,GJA5,KCNQ1,CACNA2D1,TBX18,CACNA1D,FGF13,SCN10A
GO:BP	cell differentiation in spinal cord	GO:0021515	0.00031575664708694424	3.500647498214294	60	4758	28	27543	CLN8,PAX3,LBX1,LHX3,WNT3A,DLL4,GSX1,LHX4,SOX13,PTCH1,SOX1,CACNA1A,LHX5,OLIG2,GLI2,TBX20,PAX7,ASCL1,ISL1,DBX1,SOX6,GDPD5,GBX1,GATA2,DMRT3,LMO4,SHH,GLI3
GO:BP	hippocampus development	GO:0021766	0.00033202731362377987	3.478826188379802	95	4758	38	27543	KIRREL3,LEF1,NEFL,BTG2,WNT3A,DLX2,HSD3B1,ZEB2,DCX,NKX2-1,LMX1A,KCNA1,SRF,ID4,FEZF2,SLC32A1,DAB1,SEMA6B,LHX5,ANXA3,RELN,NR2E1,PTPRS,XRN2,TMEM108,DRD1,DCLK2,PAFAH1B1,PROX1,ALK,KIF14,NR4A3,TSKU,DLX1,TRP73,EPHA5,GLI3,FGF13
GO:BP	positive regulation of MAP kinase activity	GO:0043406	0.00033491954064654536	3.4750595131128765	125	4758	46	27543	KIT,LRRK2,ZEB2,EPHA4,MAP3K7,TGFA,P2RX7,DKK1,PDGFC,PTPN1,NEK10,WNT5A,EDN3,ROR2,FGD4,NTF3,FLT1,VANGL2,ROBO1,TNFSF11,NTRK3,MAP3K13,FZD10,FGF18,EDN1,PIK3CG,FGFR1,IQGAP1,KITL,TLR4,SASH1,MAP3K4,TAOK3,RASGRP1,EGFR,APP,MAP2K4,PDGFD,ADRA2A,TNFRSF11A,FGF1,CD40,FGD2,SYK,MAP2K5,FZD8
GO:BP	regulation of long-term synaptic depression	GO:1900452	0.0003398604811265696	3.4686993321114605	17	4758	13	27543	GNAL,PPP1R9A,ARC,ADCY8,MAPT,BCL2L1,CBLN1,SHANK3,GRID2,APP,DGKI,KCNB1,SORCS3
GO:BP	regulation of cyclase activity	GO:0031279	0.0003588933767467769	3.445034556347364	67	4758	30	27543	CACNA1C,ADRB2,GNAL,RGS2,GNAS,GABBR1,NOS2,GUCA2B,GALR1,GNG7,GRM7,ADRB1,NOS1,RXFP2,LGR5,ADCYAP1,NF1,AKAP6,DRD1,ADCY1,MAPK8,ADGRV1,NPR3,RXFP1,VIPR2,LHCGR,CACNA1D,HRH3,NCS1,CAP2
GO:BP	social behavior	GO:0035176	0.0003590327685800413	3.444865911967538	57	4758	27	27543	CLN8,ULK4,GNB1L,SHANK1,PEG13,TH,NRXN1,NRXN3,PTCHD1,EXT1,CNTNAP2,GRID1,EN1,VPS13A,UCN,GRP,NR2E1,DRD1,ATXN1,BRINP1,SHANK3,GABRB3,SHANK2,EIF4EBP2,KCNQ1,NPAS4,KALRN
GO:BP	filopodium assembly	GO:0046847	0.0003783736847996719	3.4220790756098345	74	4758	32	27543	FXR1,DPYSL3,AGRN,EPHB2,DAAM2,PPP1R9A,CAPZB,MYO3B,NRXN1,SRF,EZR,NEURL1A,ZMYND8,FGD4,ARF6,GPM6A,PLPPR5,CDC42,RIPOR2,PIK3R1,NLGN1,ACTR3,ARHGAP44,ESPN,PPP1R16B,FSCN1,S1PR2,FNBP1L,PRKCQ,TGFBR1,FGD2,RHOQ
GO:BP	cell chemotaxis	GO:0060326	0.00038422320331272245	3.415416411555551	309	4758	90	27543	JAM3,DOCK4,LEF1,KIT,EDNRB,EDN2,S1PR1,ITGA9,PREX1,CYP7B1,LOX,DUSP1,C5AR1,ENPP2,PDE4D,SLIT2,IL16,ALOX5,ANXA1,CSF3R,PTN,WNT5A,KDR,LGMN,ITGA1,EDN3,TAFA4,ACKR3,DEFB7,HBEGF,BCAR1,PTPRO,DPP4,PLA2G7,GREM1,SNAI2,CCL1,FLT1,THBS4,MSMP,EGR3,TNFSF11,CCN3,LPAR1,PRKD1,SLC12A2,HRH1,FGF18,HGF,GBF1,EDN1,STK39,FGFR1,FGF16,CNR2,HSPB1,EPHA2,RIPOR2,ARHGEF16,PRSS56,CCL28,ACKR4,DAPK2,EDNRA,VAV3,TNFSF18,NINJ1,CCR6,CXCL12,APP,TPBG,CCR4,GPR183,VEGFB,CCL5,PDGFD,DNM1L,GPR18,FGF1,RAC2,PRKCQ,DYSF,AGTR1B,ABCC1,CCR8,SYK,EPHB1,SHH,RIN3,PDE4B
GO:BP	male gonad development	GO:0008584	0.00038787211068549076	3.4113114465170824	169	4758	57	27543	SPINK2,ZFP42,KIT,NR5A1,NR0B1,AR,NKX2-1,ING2,TEX11,MMP14,WNT5A,KDR,RBP4,NUDT1,TLR5,ESR1,GATA3,ACVR2A,HMGA2,ESR2,WNT4,RXFP2,FSHB,TESC,MAMLD1,TCF21,DMRT1,GATA4,NKX3-1,TFAP2C,CITED2,SFRP2,BCL2L1,TLR3,KITL,ADGRG1,LHX9,CTNNA2,FNDC3A,PITX2,CSMD1,INSL6,GFRA1,ADAM39,ARID5B,ADAM6A,KIF18A,INHBA,LRRC6,LHCGR,TGFBR1,ZFPM2,FGF9,GATA6,BCL2L11,INHBB,BIK
GO:BP	regulation of supramolecular fiber organization	GO:1902903	0.00038836311120439364	3.410762028406702	385	4758	107	27543	CORO2B,WASF2,CLIP1,4933400A11RIK,CDK5RAP2,CTTN,NAV3,RAPGEF3,MID1IP1,MID1,S1PR1,SH3PXD2B,TPM1,FERMT2,HTR1A,SHANK1,CDC42EP4,GRB2,DAAM2,SLAIN1,PPP1R9A,EVL,CAPZB,GSN,RGS4,SLIT2,PIK3CA,ARHGAP28,WASF1,LMOD3,SPTBN1,DCTN1,GPR65,ITGB1BP1,LIMCH1,MAPT,CCN2,DYRK1A,WNT4,CAPZA2,CLIP3,ARF6,KIRREL,ARHGAP18,CAPZA3,FMN1,TAC1,FER,ELN,PPM1E,LPAR1,PFN2,SGK1,PRKN,CIT,ARHGEF7,EDN1,CDC42EP3,CDC42,CAPN1,MAGEL2,WASF3,WNT11,PDE4DIP,TJP1,PLEKHH2,MAPK8,SHANK3,PROX1,ADD3,PIK3R1,ARPIN,ACTR3,CTNNA2,CD47,MAP1B,PFDN4,MAP1A,DLC1,MYADM,SPTBN2,ARHGEF10L,APP,ARHGAP6,CHRNA7,HCLS1,SMAD3,CDH5,ARF1,SLC39A12,TACR1,SLAIN2,C9ORF72,FHOD3,SPTBN4,NCK2,TRIM54,TMEFF2,SYNPO2,PRKCQ,CAMSAP2,MTPN,TGFBR1,STMN2,S100A10,KANK1,FGF13
GO:BP	tube formation	GO:0035148	0.00039114179063786346	3.4076657803817554	165	4758	56	27543	TWIST1,PAX3,PRICKLE1,NFIB,BMP4,OSR1,MMRN2,ZEB2,MAP3K7,ATOH8,EDAR,CELSR1,PTCH1,PHACTR4,PIK3CD,GRHL2,WNT5A,IRX3,HNF1B,SOX11,FZD1,LUZP1,ITGB1BP1,GATA3,EDA,COBL,IRX1,WNT4,GREM1,HS2ST1,RARG,SHROOM3,ADM,NOG,VANGL2,MTHFD1L,YWHAZ,CITED2,TGIF1,SFRP2,LHX2,SHANK3,CLUAP1,GRHL3,PRKACB,IPMK,GDNF,ALX1,PAX8,LMO4,T,BMP7,BMP5,SHH,IFT57,BCL2L11
GO:BP	positive regulation of transmembrane receptor protein serine/threonine kinase signaling pathway	GO:0090100	0.0004008698329132168	3.3969966249474814	118	4758	44	27543	BMP4,NOTCH2,ZEB2,BMP8B,FERMT1,ING2,GOT1,KDR,ACVRL1,DAB2,FURIN,CRB2,SOX11,RBPJ,ACVR2A,SMAD2,BMP3,SULF1,CCN1,GATA4,JAK2,CDKN1C,TBX20,CITED2,FOXD1,GPC3,ZFP423,MYOCD,TGFBR2,BMP2,HES1,CDH5,ACVR1B,KCP,INHBA,BMP7,TGFBR1,BMP5,FGF9,RNF165,GATA6,NPNT,INHBB,INHBE
GO:BP	mesenchyme morphogenesis	GO:0072132	0.0004035283932240205	3.394125901867102	54	4758	26	27543	TWIST1,FOXC1,HNF1A,LEF1,OSR1,WNT3A,WNT5A,ACVRL1,RBPJ,HEYL,SMAD2,SNAI2,NOG,TBX20,ISL1,FGFR1,WNT11,MYC,TGFBR2,BMP2,SMAD3,TMEM100,GATA5,BMP7,TGFBR1,BMP5
GO:BP	substrate adhesion-dependent cell spreading	GO:0034446	0.0004411502716048593	3.355413449053241	107	4758	41	27543	NEDD9,EFNA5,NTNG2,DOCK1,FBLN1,PREX1,FERMT2,LAMC3,MICALL2,CSPG5,ENPP2,DAB2,SPRY4,ITGB1BP1,BCAR1,FER,HAS2,RREB1,ANTXR1,ITGA4,ATRNL1,CDC42,ST6GAL1,ITGB3,PARVB,ITGAV,NTNG1,KIF14,MYADM,LIMS2,USH2A,EPHB3,OLFM4,BVES,TMEFF2,MEGF9,LAMC1,AKIP1,AXL,S100A10,KANK1
GO:BP	heparan sulfate proteoglycan metabolic process	GO:0030201	0.00044712895155242033	3.3495672086996633	30	4758	18	27543	SULF2,EXTL3,GPC1,XYLT2,HS6ST3,NDST3,LIPC,EXT1,TCF7L2,HS2ST1,HS3ST5,NDST4,SULF1,VANGL2,SGSH,HS6ST1,HS6ST2,XYLT1
GO:BP	negative regulation of gliogenesis	GO:0014014	0.0004473985734597148	3.3493054049947797	51	4758	25	27543	BMP4,DLX2,FAS,DAAM2,PTN,SOX10,SOX11,ID4,DAB1,HMGA2,ADCYAP1,NR2E1,NOG,NF1,NTRK3,ATF5,NKX6-1,ATOH1,DUSP10,SKI,LINGO1,HES1,DLX1,MYCN,ABCC8
GO:BP	positive regulation of biomineralization	GO:0110151	0.0004473985734597148	3.3493054049947797	51	4758	25	27543	FBXO5,BMP4,OSR1,ADRB2,P2RX7,FBLN7,NELL1,ALOX5,CD276,PTN,ACVR2A,WNT4,GPM6B,TENT5A,CCN1,BMPR1B,BMP2,ADGRV1,FAM20C,SMAD3,SLC8A1,BMP7,KL,FBN2,OSR2
GO:BP	regulation of calcium ion transmembrane transport	GO:1903169	0.00045109027062647833	3.3457365399135965	186	4758	61	27543	ASPH,HRC,BMP4,CACNA1C,GPER1,PTPN22,RAPGEF3,CHD7,NPSR1,JSRP1,ADRB2,CRACR2A,STIM2,P2RX7,OGA,NOS1AP,NOL3,CAPN3,ANK2,REM1,EHD3,PDE4D,AHNAK,RYR2,CACNA1A,SUMO1,ADRB1,VDAC1,SRI,TMBIM6,THY1,DMD,FYN,RGS9,CAMK2D,STAC,P2RY6,CACNB2,PRKD1,AKAP6,DRD1,ADCYAP1R1,CASQ2,PIK3CG,ITGB3,EDNRA,TMEM38B,SLN,NGF,UBQLN1,CACNB4,F2R,SLC8A1,LHCGR,DYSF,TMC2,CACNA2D1,CACNA1D,JPH2,CACNG1,PDE4B
GO:BP	embryonic pattern specification	GO:0009880	0.00045161892742486654	3.345227865011194	71	4758	31	27543	EFNB1,BMP4,SMAD1,NOTO,PTCH1,TDRD1,DISP1,WNT5A,NEUROG1,COBL,SMAD2,MEIS2,SEMA3F,NOG,RIPPLY2,MEIS1,EDNRA,CITED1,TASOR,NRP2,TIFAB,SMAD5,FOXA2,PCSK6,SMAD3,SMAD6,ERBB4,SATB2,SIM2,BMP7,RIPPLY3
GO:BP	dendritic spine morphogenesis	GO:0060997	0.00045161892742486654	3.345227865011194	71	4758	31	27543	LRRK2,EPHA4,EPHB2,SHANK1,ZFP365,PPP1R9A,ARC,DTNBP1,CASK,DHX36,CUX2,MARCKS,RELN,CTNND2,CDC42,PAFAH1B1,SHANK3,NLGN1,ACTR3,SIPA1L1,ARHGAP44,CAMK2B,EPHB3,PPFIA2,EEF2K,DNM1L,ITPKA,EPHA5,EPHB1,KALRN,AFDN
GO:BP	regulation of ossification	GO:0030278	0.00045544642296948824	3.3415627044807685	130	4758	47	27543	TWIST1,BMP4,BCOR,OSR1,S1PR1,ADRB2,PTPN11,PBX1,DDR2,P2RX7,DKK1,NELL1,RUNX2,ALOX5,CD276,PTN,WNT5A,SOX11,RBPJ,ACVR2A,WNT4,GREM1,GPM6B,LTBP3,TENT5A,TAC1,CCN1,SIX2,BMPR1B,CHSY1,BMP2,SMAD7,ADGRV1,FAM20C,SMAD3,SMAD6,TACR1,BMP2K,RFLNA,THRB,SLC8A1,DHRS3,BMP7,KL,FBN2,ANK,OSR2
GO:BP	cardiac muscle cell development	GO:0055013	0.0004584279709300921	3.3387288918042084	96	4758	38	27543	NEBL,BMP4,MYO18B,RGS2,NKX2-6,SORBS2,RGS4,SRF,TBX5,PIN1,ADRB1,FHL2,CAMK2D,ADRA1A,GATA4,AKAP6,CAVIN4,ISL1,EDN1,TTN,PROX1,MYOCD,CDK1,SLC25A4,PITX2,FOXP1,MYH10,MEF2A,HEY2,PPARA,MAP2K4,BVES,FHOD3,NKX2-5,TBX18,NEB,LRRC10,IGF1
GO:BP	regulation of regulated secretory pathway	GO:1903305	0.0004790538087870968	3.319615702562819	174	4758	58	27543	RPH3AL,SLC4A8,LRRK2,APBA2,STXBP5L,ADRB2,HTR1A,CACNA1B,GRIN3A,P2RX7,CSPG5,DTNBP1,NRXN3,CASK,CACNA1A,CADPS,SYT4,GRM7,CACNA1I,CNR1,SYT17,PRKCB,ATP2A2,SYT1,ADRA1A,FER,PFN2,CACNB2,DRD1,POU5F1,STXBP3,SYT6,ADCY1,BCL2L1,STX1A,NLGN1,RIMS4,GATA2,NRN1,GRM8,SYT9,CHRNA7,SYT10,CACNB4,DGKI,ARF1,ADRA2A,KCNB1,DNM1L,APBA1,CRHR1,RAC2,ABR,CACNA1D,NCS1,SYK,BCR,SYT13
GO:BP	muscle cell migration	GO:0014812	0.0005033847379505063	3.2980999559000055	115	4758	43	27543	DOCK4,RAPGEF3,DOCK7,TPM1,TAFA5,DDR2,PCSK5,PPARGC1A,SEMA6D,PDE4D,SLIT2,ANXA1,TRIB1,ATP7A,ITGB1BP1,HDAC4,CAMK2D,THBS4,HAS2,PLXNA1,P2RY6,SORL1,CCN3,LPAR1,GRB10,IQGAP1,ITGB3,TLR4,ADAMTS1,ITGA2,MYC,MYOCD,RAPGEF4,IGFBP3,S1PR2,NR4A3,CCL5,TACR1,PDGFD,PRKG1,FGF9,MEGF10,IGF1
GO:BP	lung epithelium development	GO:0060428	0.000522272165712546	3.2821031190980308	45	4758	23	27543	SAV1,NFIB,BMP4,NKX2-1,GRHL2,RBPJ,KLF2,HMGA2,WNT7B,ASCL1,CREB1,CDC42,WNT2,TMEM38B,FOXP1,FOXA2,FOXP2,NCOR2,THRB,FOXJ1,SHH,GATA6,IGF1
GO:BP	positive regulation of peptidyl-tyrosine phosphorylation	GO:0050731	0.000526779371802553	3.2783712399511953	195	4758	63	27543	GPRC5B,GRM5,NEDD9,WNT3A,KIT,EFNA5,CCK,AGRN,EPHA4,PTPN11,TGFA,DLG3,ALKAL2,NCF1,ENPP2,SEMA4D,PTPN1,IL15,NEURL1A,HBEGF,GREM1,RELN,BANK1,FYN,NTF3,THBS4,ADRA1A,PLPP3,TEC,TNFRSF14,CNTN1,CD36,JAK2,HGF,AFAP1L2,ISL1,IQGAP1,ITGB3,KITL,TLR4,IL6RA,ANGPT4,FBXW7,TNFSF18,MUSK,APP,GFRA1,HES1,HCLS1,VEGFB,CCL5,GDNF,ADRA2A,ERBB4,DOK7,ANGPT1,CD40,LIF,BTC,SYK,IGF1,PTPRZ1,IL12B
GO:BP	astrocyte differentiation	GO:0048708	0.0005376387032913908	3.269509475034473	82	4758	34	27543	ROR1,GCM1,EPHA4,PTPN11,LAMC3,TTC21B,C5AR1,BACE2,ID4,ROR2,DAB1,HMGA2,CNTN2,NR2E1,C1QA,PLPP3,NOG,NF1,NTRK3,DRD1,TSPAN2,ATF5,SERPINE2,SOX6,TLR4,ACTR3,BMP2,EGFR,STAT3,APP,HES1,MYCN,LIF,SHH
GO:BP	vasoconstriction	GO:0042310	0.0005508341782140481	3.258979120431726	104	4758	40	27543	ADRA1B,DOCK4,CACNA1C,APLN,EDNRB,EDN2,ADRA2C,GRIP2,HTR1A,ARHGAP42,DRD5,ALOX5,ASIC2,EDN3,ADRA2B,NPY1R,NOS1,CD38,ADRA1A,ADM,HRH1,DRD1,EDN1,HTR2C,ADD3,EDNRA,CASR,HRH2,KCNA5,MTNR1B,EGFR,TBXAS1,CHRM3,SMAD6,TACR1,ADRA2A,F2R,GJA5,CRP,AGTR1B
GO:BP	regulation of sodium ion transport	GO:0002028	0.000567411257597009	3.246102051931496	93	4758	37	27543	OSR1,GPER1,PCSK9,AGRN,ADRB2,YWHAH,GNAS,P2RX7,SCN5A,AKT3,SIK1,NEDD4,NEDD4L,HECW2,NOS1,FGF12,TESC,DMD,CAMK2D,FXYD3,CNTN1,SGK1,NETO1,STK39,SERPINE2,COMMD1,NKAIN2,WNK3,CNKSR3,ANK3,ARF1,NKAIN3,SPTBN4,SLC8A1,NKX2-5,KCNQ1,FGF13
GO:BP	detection of abiotic stimulus	GO:0009582	0.0005746917993713413	3.240565000035582	127	4758	46	27543	PCDH15,KIT,ASIC3,SLC24A4,TRPA1,KCNA1,TRPM8,ASIC2,RBP4,SCN1A,NOX3,CACNA2D4,GRIK2,TAC4,PTPRQ,COL11A1,FYN,TAC1,GPR88,CXCR4,AIPL1,PDE6C,SERPINE2,TLR4,TTN,ITGA2,MYC,NGFR,SLC24A2,ATP8A2,IRX6,ADGRV1,CRB1,GRM8,CXCL12,CACNB4,ATP2B2,PIEZO2,PRRXL1,KCNQ1,TMC2,EPHB1,GPR52,OPN5,IGF1,TRPM3
GO:BP	response to extracellular stimulus	GO:0009991	0.0005818145331895101	3.235215434678547	569	4758	146	27543	BCKDHB,CLEC16A,PCSK9,LRRK2,ALDH1A2,CCK,CBS,ADRB2,DAPL1,FAS,POR,PRL2C5,OPRM1,MN1,CYBB,BMP8B,PPARGC1A,P2RX7,TH,CARTPT,WRN,RUNX2,IL15,SRF,ACVR1C,PIK3R4,ACACB,LPL,GUCA2B,FOS,SIK1,NUDT1,NPY,PAX2,ADRB1,JUN,TCF7L2,CNR1,PRKAG2,SREBF1,FOXO1,NIM1K,RPTOR,CNTNAP2,ACSL1,AQP2,MAPT,WNT4,KIF26A,SNAI2,CNTN2,UCN,ADCYAP1,MYH13,PIK3C3,MBD2,TBL1XR1,SSTR2,DICER1,ADM,GATA4,SORL1,PRKD1,PKLR,MIR874,NMUR2,ASCL1,JMY,ITGA4,DAD1,HTR2C,FOXK1,DPYD,NUAK1,ZEB1,SFRP2,CHSY1,LTA,WNT11,PCSK1N,DAP,XPR1,ASNS,KLF10,UCP3,MAPK8,SLC1A2,ITGA2,PROX1,TPH2,GATM,MYOCD,CLIC5,TGFBR2,MAP1B,RRAGC,RALB,CYP26B1,CASR,FOXO3,LARP1,ARG1,NUCB2,SGIP1,KYNU,PITX2,STK24,PCK1,CPS1,FOXA2,VGF,EGFR,BC048403,CHRNA7,BNIP2,PPARA,SHANK2,PLIN2,OTC,KCNB1,DNM1L,EIF4EBP1,UCN3,VPS41,SLC8A1,BMP7,SSTR1,KL,ZC3H12A,DNMT3A,MYBBP1A,GCLC,MEAK7,AGTR1B,BHLHA15,NOCT,PMAIP1,TMEM135,BMF,AXL,SLC38A2,PIK3C2B,INHBB,HTR4,MAX,TRIM24
GO:BP	negative regulation of MAPK cascade	GO:0043409	0.000584940744056687	3.2328881267941316	179	4758	59	27543	SPRY2,DUSP9,DUSP4,BMP4,GPER1,PTPN22,DUSP26,TNIP1,FBLN1,PBK,SPRED2,BTN2A2,RGS2,EPHA4,EPHB2,DUSP1,P2RX7,TIMP3,PTPN1,SEMA6A,PTPRR,DAB2,EZR,PIN1,ZMYND11,FOXO1,SPRY4,ITGB1BP1,PPEF2,DMD,NF1,SORL1,SPRED1,PRKN,SFRP2,PAFAH1B1,TLR4,DUSP10,TAOK3,DUSP6,BMP2,MECOM,CYLD,PIK3CB,CHRNA7,CNKSR3,KLHL31,KLF4,DUSP2,PDCD4,PAQR3,PHLPP1,HIPK3,SIRPA,PTPRJ,BMP7,RNF149,LIF,IGF1
GO:BP	morphogenesis of embryonic epithelium	GO:0016331	0.0006163340178259536	3.210183861238365	167	4758	56	27543	TWIST1,PAX3,PRICKLE1,BMP4,OSR1,ALDH1A2,ZEB2,MAP3K7,AR,CELSR1,PTCH1,PHACTR4,GRHL2,WNT5A,IRX3,HNF1B,SOX11,RDH10,FZD1,LUZP1,GATA3,COBL,IRX1,WNT4,WNT7B,GREM1,HS2ST1,RARG,SHROOM3,ADM,SULF1,GLI2,NOG,VANGL2,MTHFD1L,TRP63,CITED2,TGIF1,SFRP2,LHX2,SHANK3,WNT2,CLUAP1,GRHL3,PRKACB,IPMK,ALDH1A3,GDNF,ALX1,PAX8,LMO4,T,BMP7,BMP5,SHH,IFT57
GO:BP	protein autophosphorylation	GO:0046777	0.0006222152551584755	3.2060593452846464	238	4758	73	27543	RB1CC1,EPHA7,RAP2C,KIT,LRRK2,EPHA4,RAP2A,DDR2,MYO3B,PDGFC,ZAP70,NEK10,KDR,SIK1,STK10,VRK1,JUN,MAP3K9,DYRK1A,TOM1L1,THY1,GREM1,ENPP1,CAMK2A,FYN,CAMK2D,FLT1,FER,TEC,MAP3K13,PRKG2,JAK2,PRKD1,GRK5,GPNMB,STK39,FGFR1,IQGAP1,STK33,HTATIP2,TAOK3,HK1,ITK,ALK,NGF,EPHA8,WNK3,STK24,FGFR2,MUSK,OBSCN,NTRK2,PIM3,EGFR,CAMK2B,EPHB3,RAP2B,EEF2K,GFRA2,MYO3A,CSNK1G3,PDGFD,ACVR1B,ERBB4,CSNK2A1,D1PAS1,TGFBR1,SYK,EPHB1,ROS1,BCR,DAPK1,TRIM24
GO:BP	cell-substrate junction organization	GO:0150115	0.000628728416167632	3.2015369107235965	97	4758	38	27543	CORO2B,TNS1,CTTN,EFNA5,FERMT2,PTPN11,COL16A1,ACTN1,ENPP2,DUSP22,MMP14,KDR,ACVRL1,DST,ITGB1BP1,IQSEC1,LIMCH1,WNT4,THY1,ARF6,GREM1,GPM6B,FMN1,EPHA3,IQGAP1,ITGB3,ITGA2,PIK3R1,ITGAV,DLC1,ARHGAP6,BC024139,SMAD3,LAMC1,PTPRJ,COL17A1,S100A10,BCR
GO:BP	negative regulation of peptide secretion	GO:0002792	0.0006332621823045483	3.1984164467695466	65	4758	29	27543	SYTL4,STXBP5L,PDE8B,PTPN11,CRH,CARTPT,ACVR1C,SREBF1,NOS1,KLF7,MUP5,CCN3,PRKN,HADH,NUCB2,KCNJ11,CRHR2,MTNR1B,PIM3,ENY2,PDE1C,ADRA2A,KCNB1,KCNQ1,FFAR4,PPP3CA,ABCC8,KALRN,INHBB
GO:BP	cerebellar cortex development	GO:0021695	0.0006332621823045483	3.1984164467695466	65	4758	29	27543	PTPN11,RERE,TTC21B,ZFP365,NRXN1,PANTR2,CACNA1A,ATP7A,NEUROD2,CNTNAP2,LHX5,KLHL1,GLI2,FAIM2,SERPINE2,CBLN1,PROX1,KNDC1,NAV2,KIF14,SPTBN2,GRID2,MYH10,SKOR2,FOXP2,ATP2B2,MTPN,RORA,AGTPBP1
GO:BP	ventral spinal cord development	GO:0021517	0.000639627382999351	3.1940729520068647	55	4758	26	27543	CLN8,LBX1,LHX3,DLL4,LHX4,PTCH1,SOX1,CACNA1A,VLDLR,DCTN1,DAB1,OLIG2,RELN,GLI2,TBX20,ASCL1,ISL1,DBX1,GDPD5,GBX1,GATA2,FOXP1,DMRT3,LMO4,SHH,GLI3
GO:BP	myeloid leukocyte differentiation	GO:0002573	0.0006538710932757577	3.1845078617629774	234	4758	72	27543	LEF1,BMP4,SNX10,KIT,NOTCH2,CLDN18,L3MBTL3,IRF4,GNAS,CARTPT,MITF,IL15,EFNA2,CEBPA,FOS,TRIB1,CDK6,RBPJ,JUN,GATA3,MAFB,ROR2,FSHB,MYH9,TESC,SIGLEC15,NF1,TNFSF11,TSPAN2,CREB1,CITED2,ITGB6,POU4F1,ATP6AP1,FBN1,ITGB3,EPHA2,PAFAH1B1,GPC3,KITL,KLF10,ZFP36L1,GFI1B,MYC,PIK3R1,TGFBR2,FBXW7,BATF3,JUNB,NINJ1,GATA2,CD109,FOXP1,NKAP,APP,HCLS1,RUNX1,FAM20C,GPR183,TMEM178,CCL5,LBR,TJP2,TNFRSF11A,CEBPE,PRXL2A,STAT5A,CBFA2T3,PPP3CA,LIF,POU4F2,IL12B
GO:BP	receptor localization to synapse	GO:0097120	0.0006622137170786759	3.179001827525543	72	4758	31	27543	NPTX2,KIF5C,STX3,GRIP1,CNIH3,GRIP2,CACNG3,DLG3,CACNG4,NRXN1,NPCD,ANKS1B,GPC6,LGI1,SHISA6,RELN,CAMK2A,GPHN,GPC4,CACNG2,NETO1,NSG1,NLGN1,RAPGEF4,ARHGAP44,RAB11A,CEP112,ADAM22,DLG2,MAGI2,KALRN
GO:BP	regulation of protein binding	GO:0043393	0.0006795327462120422	3.1677896100771448	213	4758	67	27543	BMP4,HNRNPK,GPER1,PCSK9,DERL1,WNT3A,BDNF,RACK1,AMFR,LRRK2,LDOC1,RPL11,AGRN,ADRB2,LOX,TIAM1,CRMP1,DTNBP1,DKK1,PACS1,SPPL3,WNT5A,DAB2,PIN1,TCF7L2,ITGB1BP1,ACTB,CRTAC1,HDAC4,TMBIM6,LFNG,ATP2A2,IL10,SPON1,NOG,TNFSF11,SORL1,LRPAP1,PRKN,PHLDA2,ARHGEF7,ITGA4,CDC42,PLXND1,MAPK8,MYC,DISC1,ACTR3,GREM2,RALB,NGF,BMP2,RAPGEF2,BAMBI,CBLB,SMARCD3,CYLD,APP,PPARA,AKTIP,PLK2,PLCL1,LRRC6,ANGPT1,EFHB,TGFBR1,ATP2A3
GO:BP	lamellipodium organization	GO:0097581	0.0007012768586413994	3.154110492101024	90	4758	36	27543	AQP1,WASF2,CTTN,KIT,S1PR1,CLRN1,ABLIM2,CAPZB,ENPP2,SLIT2,CDH13,WASF1,ATP7A,HDAC4,PTPRO,FGD4,GOLPH3,FER,RREB1,ARHGEF7,CDC42,WASF3,EPHA2,PARVB,PIK3R1,ARPIN,ACTR3,AUTS2,VAV3,FSCN1,NCK2,RAC2,ABLIM3,PLCE1,SNX2,KANK1
GO:BP	regulation of striated muscle contraction	GO:0006942	0.0007012768586413994	3.154110492101024	90	4758	36	27543	ADRA1B,CACNA1C,HCN4,AGRN,RGS2,DSP,RNF207,SCN5A,ANK2,EHD3,PDE4D,KCNJ2,RYR2,CTNNA3,SUMO1,ADRB1,SRI,HDAC4,CCN2,ATP2A2,DMD,UCN,ADRA1A,GATA4,AKAP6,CASQ2,TMEM38B,SMAD7,GJA5,SLC8A1,NKX2-5,KCNQ1,ZC3H12A,FGF13,SCN10A,PDE4B
GO:BP	negative regulation of neuron apoptotic process	GO:0043524	0.0007067199617346628	3.150752641600549	184	4758	60	27543	NEFL,BTG2,BDNF,GABRB2,C5AR1,PPARGC1A,CNTFR,LIG4,PCP4,CACNA1A,PIK3CA,KDR,LGMN,ATP7A,PIN1,GRM7,RETREG1,JUN,NOS1,EN1,GRIK2,ITSN1,CHL1,IL10,FYN,UNC5B,NTF3,UBE2V2,JAK2,PRKN,TOX3,ISL1,OXR1,FAIM2,POU4F1,BCL2L1,VSTM2L,CITED1,NGFR,NGF,KIF14,GABRB3,TFAP2B,FOXQ1,MTNR1B,NTRK2,NR4A3,GBE1,VEGFB,MAP2K4,GDNF,F2R,DLX1,ANGPT1,TRP73,GCLC,FGF20,AXL,AMIGO2,PTPRZ1
GO:BP	detection of external stimulus	GO:0009581	0.0007478240865843575	3.1262005508129715	128	4758	46	27543	PCDH15,KIT,ASIC3,SLC24A4,TRPA1,KCNA1,TRPM8,ASIC2,RBP4,SCN1A,NOX3,CACNA2D4,GRIK2,TAC4,PTPRQ,COL11A1,FYN,TAC1,GPR88,CXCR4,AIPL1,PDE6C,SERPINE2,TLR4,TTN,ITGA2,MYC,NGFR,SLC24A2,ATP8A2,IRX6,ADGRV1,CRB1,GRM8,CXCL12,CACNB4,ATP2B2,PIEZO2,PRRXL1,KCNQ1,TMC2,EPHB1,GPR52,OPN5,IGF1,TRPM3
GO:BP	response to decreased oxygen levels	GO:0036293	0.0007489770770896313	3.1255314739505	358	4758	100	27543	AQP1,TWIST1,CASP1,CBS,RTN4,ADRB2,EPHA4,KCNMA1,CYBB,DDR2,OGT,TH,NOL3,EPAS1,DDIT4,NOS2,MMP14,SRF,B3GAT1,RYR2,KDR,ACVRL1,ATP7A,VLDLR,PIN1,RBPJ,EGLN3,NOS1,TMBIM6,MIR327,DPP4,FMN2,CAMK2D,DICER1,CD38,ADM,ITPR1,DIO3,NKX3-1,NF1,ALAS2,PKLR,MIR874,SLC2A8,CXCR4,ECE1,CITED2,ARNT2,EDN1,PDK3,LTA,CRYAA,ZFP36L1,ANGPT4,UCP3,KCND2,ITGA2,MYC,EDNRA,MIR214,MYOCD,TGFBR2,COMMD1,CASR,FOXO3,BMP2,KCNK2,CPEB1,RWDD3,PCK1,UBQLN1,ENO1B,KCNA5,PIK3CB,CXCL12,SOD3,HK2,CPEB2,BNIP2,PPARA,SMAD3,PDK1,EEF2K,VEGFB,SLC39A12,PSEN2,DNM1L,EIF4EBP1,UCN3,CRHR1,CBFA2T3,SLC8A1,DNMT3A,AGTR1B,RORA,MB,BACH1,GATA6,PTGIS,PDLIM1
GO:BP	myeloid cell differentiation	GO:0030099	0.0007535452585526322	3.1228906584795535	431	4758	116	27543	WASF2,JAG1,MYB,LEF1,BMP4,ETS1,SNX10,KIT,NOTCH2,CLDN18,L3MBTL3,IRF4,LOX,FAS,PTPN11,STAT5B,GNAS,ACTN1,ADGRF5,FAM210B,EPAS1,CARTPT,LMO2,MITF,IL15,EFNA2,SRF,THPO,CSF3R,CEBPA,FOS,HMGB3,IRF8,TRIB1,CDK6,RBPJ,JUN,GATA3,MAFB,ROR2,ACVR2A,KLF2,MEIS2,FSHB,MYH9,TESC,RARG,SIGLEC15,NF1,TNFSF11,PIP4K2A,ALAS2,JAK2,CDKN1C,TSPAN2,CREB1,CITED2,ITGB6,POU4F1,ATP6AP1,IKZF1,FBN1,ITGB3,EPHA2,PAFAH1B1,GPC3,RBFOX2,KITL,BRD1,TET2,SOX6,KLF10,ZFP36L1,GFI1B,MEIS1,MYC,PIK3R1,TGFBR2,FBXW7,BATF3,JUNB,FOXO3,NINJ1,GATA2,CD109,FOXP1,NKAP,KLF13,MIR122,SMAD5,STAT3,APP,HCLS1,RUNX1,FAM20C,GPR183,TMEM178,CCL5,ACVR1B,LBR,TJP2,TNFRSF11A,INHBA,CEBPE,PRXL2A,STAT5A,CBFA2T3,RCOR1,KCNQ1,PPP3CA,MB,LIF,CEBPG,POU4F2,IL12B,GP9
GO:BP	cellular response to calcium ion	GO:0071277	0.0007600930646011759	3.119133230129306	83	4758	34	27543	ASPH,SCN5A,CPNE8,CAPN3,CLIC4,NRXN1,CPNE4,WNT5A,LGMN,FOS,SYT4,JUN,NEUROD2,SYT17,MYLK,ADCY8,SYT1,ALOX5AP,EDN1,IQGAP1,SYT6,ADCY1,RYR3,NLGN1,JUNB,KCNH1,ADGRV1,MEF2A,SYT9,SYT10,EEF2K,CRP,SYT13,INHBB
GO:BP	regulation of animal organ formation	GO:0003156	0.0007745919781778597	3.1109270049630653	28	4758	17	27543	BMP4,WNT3A,AR,DKK1,WNT5A,RBPJ,SULF1,CITED2,FGFR1,WNT11,WNT2,BMP2,GDNF,FGF1,GATA5,BMP7,SHH
GO:BP	cerebral cortex neuron differentiation	GO:0021895	0.0007745919781778597	3.1109270049630653	28	4758	17	27543	ARX,DLX2,NKX2-1,EMX1,LHX6,D16ERTD472E,PEX5,ID4,FEZF2,CNTN2,TOX,NR2E1,DRD1,ASCL1,PAFAH1B1,GDPD5,DLX1
GO:BP	pigmentation	GO:0043473	0.0007807008195070862	3.1075153647531315	94	4758	37	27543	PAX3,KIT,RACK1,EDNRB,TYRP1,ZEB2,CDH3,EDAR,MITF,EDN3,ATP7A,SOX10,DCTN1,EDA,EN1,ENPP1,SNAI2,NF1,LYST,DCT,KITL,MREG,MYC,CITED1,SLC24A5,GRK3,LRMDA,RAB38,ADAMTS9,RAB11A,HPS1,VANGL1,AP1M1,MYO7A,GLI3,BCL2L11,OCA2
GO:BP	negative regulation of protein transport	GO:0051224	0.0007912452616324415	3.1016888777367315	140	4758	49	27543	SYTL4,RAB11FIP3,BARD1,LRRK2,STXBP5L,PDE8B,NDFIP2,PTPN11,TXN1,OPRM1,OGT,NOL3,FERMT1,OS9,ANXA1,FRMD4A,ACVR1C,SYT4,SUMO1,SREBF1,ITGB1BP1,NOS1,KLF7,MUP5,MDFIC,NF1,CD36,CCN3,PRKN,CYP51,HADH,SNX3,KCNJ11,CRHR2,MTNR1B,GOPC,PIM3,UFM1,ENY2,PDE1C,ADRA2A,KCNB1,F2R,ANGPT1,KCNQ1,PPP3CA,ABCC8,INHBB,IL12B
GO:BP	coronary vasculature development	GO:0060976	0.0007924510810544969	3.1010275377964263	69	4758	30	27543	PRICKLE1,BMP4,PROK2,GPER1,APLN,PCSK5,SRF,GATA4,VANGL2,SPRED1,FGFR1,LTBP1,GPC3,PLXND1,MIR143,MYOCD,MYH10,APELA,HEY2,SMAD6,VEGFB,PRDM1,FGF1,CPLANE1,ANGPT1,TGFBR1,ZFPM2,FGF9,SHH,GATA6
GO:BP	endocrine process	GO:0050886	0.0007927654369887737	3.10085529249385	109	4758	41	27543	AQP1,RAB11FIP3,OPRK1,APLN,EDNRB,EDN2,PTPN11,GNAS,NKX2-1,CRH,PEX5L,DRD5,CORIN,DAB2,GALR1,EDN3,ADRB1,GATA3,ACVR2A,UCN,RPS6KA2,TAC1,NKX3-1,ECE1,EDN1,FGFR1,FOXD1,CRHR2,ECRG4,GAL,TACR1,F2R,GJA5,CRHR1,INHBA,KCNQ1,ENPEP,CRY1,AGTR1B,LIF,INHBB
GO:BP	positive regulation of osteoblast differentiation	GO:0045669	0.0007945001898488964	3.0999059946802414	76	4758	32	27543	JAG1,FBXO5,BMP4,SMAD1,FERMT2,GNAS,DDR2,WWTR1,NELL1,RUNX2,CD276,CEBPA,SOX11,ACVR2A,WNT4,WNT7B,TENT5A,CCN1,PRKD1,TRP63,BMPR1B,SFRP2,BMP2,SMAD5,FAM20C,BMP7,FFAR4,PPP3CA,GLI3,FBN2,NPNT,IGF1
GO:BP	intracellular receptor signaling pathway	GO:0030522	0.0008460955405950615	3.0725805939225883	244	4758	74	27543	TWIST1,NR5A2,GPER1,PTPN22,BDNF,ZMIZ1,ALDH1A2,RARB,CYP7B1,NR5A1,YWHAH,NR0B1,AR,MN1,PEG13,GPHB5,DAB2,ESRRG,SEC14L1,ARNTL,ESR1,NEDD4,HEYL,SREBF1,CALCOCO1,KLF2,HMGA2,ESR2,SLC15A4,SNAI2,NR2E1,TNFAIP3,TCF21,RARG,TRERF1,SLC46A2,NKX3-1,JAK2,LBH,NR1I2,TRP63,ISL1,CITED2,PDK3,TGIF1,RBFOX2,DDX58,ALOXE3,TLR4,ZFP536,ESRRB,CYP26B1,NR3C1,BMP2,FOXP1,NTRK2,ALDH1A3,NR4A3,RORB,NR2F2,STAT3,UFM1,WBP2,PPARA,NCOR2,NR1D2,THRB,DHRS3,CRY1,RORA,POU4F2,PTGIS,IGF1,TRIM24
GO:BP	ventricular septum morphogenesis	GO:0060412	0.0008737108647117531	3.0586322637445464	46	4758	23	27543	SAV1,BMP4,SLIT2,WNT5A,SLIT3,SOX11,RBPJ,FZD1,HEYL,NOG,VANGL2,CITED2,WNT11,PROX1,TGFBR2,SMAD7,PITX2,HEY2,HES1,GJA5,NKX2-5,TGFBR1,ZFPM2
GO:BP	negative chemotaxis	GO:0050919	0.0008737108647117531	3.0586322637445464	46	4758	23	27543	EPHA7,EFNA5,RYK,SEMA4D,SEMA6D,SLIT2,SEMA6A,WNT5A,SLIT3,SEMA6B,DPP4,PLXNA4,SEMA3F,ROBO1,ITGB3,ITGAV,SEMA3D,NRP2,FLRT2,LRTM1,SEMA4B,FLRT3,UNC5C
GO:BP	amine transport	GO:0015837	0.0008793010933035982	3.05586238684938	117	4758	43	27543	RAB3B,DDC,OPRK1,SLC18A2,CCK,RTN4,RGS2,HTR1A,CRH,KCNA2,P2RX7,DTNBP1,TH,CARTPT,GABBR1,RGS4,PCP4,CACNA1A,SYT4,GRM7,CNR1,SYT17,PRKCB,SLC15A1,SYT1,HTR2C,SYT6,STX1A,ENTPD1,ARG1,CRHR2,SLC6A1,CXCL12,SYT9,DPYSL2,CHRNA7,SYT10,GDNF,KCNB1,CRHR1,HRH3,SYT13,NPY2R
GO:BP	smooth muscle cell migration	GO:0014909	0.0009281565707697502	3.0323787564473776	102	4758	39	27543	DOCK4,RAPGEF3,DOCK7,TPM1,TAFA5,DDR2,PCSK5,PPARGC1A,SEMA6D,PDE4D,SLIT2,TRIB1,ATP7A,HDAC4,CAMK2D,HAS2,PLXNA1,P2RY6,SORL1,CCN3,LPAR1,GRB10,IQGAP1,ITGB3,TLR4,ADAMTS1,ITGA2,MYC,MYOCD,RAPGEF4,IGFBP3,S1PR2,NR4A3,CCL5,TACR1,PDGFD,PRKG1,FGF9,IGF1
GO:BP	cellular calcium ion homeostasis	GO:0006874	0.0009418126424349874	3.0260354840962043	297	4758	86	27543	ASPH,HRC,GRM5,ANXA6,CACNA1C,GPER1,THADA,TRPC6,CHD7,NPSR1,EDN2,CALB2,JSRP1,SLC24A4,STIM2,TRPA1,P2RX7,NOL3,CAPN3,ANK2,ATP2C2,PDE4D,TRPM8,RYR2,CACNA1A,WNT5A,EDN3,TRPC4,FIS1,PRKCB,ADCY8,FASL,SRI,GRIK2,TMBIM6,ATP2A2,THY1,DMD,CAMK2D,ITPR1,GPR12,ATP13A3,P2RY6,PRKD1,AKAP6,DRD1,CASQ2,EDN1,HTR2C,GRM1,ITGB3,RYR3,SCGN,DISC1,EDNRA,TMEM38B,ATP2C1,ITGAV,CALB1,SLC24A5,NGF,CASR,SLC24A3,SLC24A2,NUCB2,PTH1R,UMOD,PIK3CB,APP,ATP2B2,TMEM178,XK,CDH5,CCL5,F2R,SLC8A1,TRPC7,LHCGR,CD40,SLC8A2,NCS1,GRIA1,JPH2,ATP2A3,ATP7B,GP9
GO:BP	actin filament bundle organization	GO:0061572	0.0009596875258730867	3.017870150168298	169	4758	56	27543	CORO2B,WASF2,DPYSL3,RAPGEF3,S1PR1,SH3PXD2B,TPM1,FERMT2,SHANK1,ACTN1,PPP1R9A,EVL,PHACTR1,SRF,ARHGAP28,EZR,4930544G11RIK,GPR65,ITGB1BP1,LIMCH1,MARCKS,CCN2,WNT4,MYO1B,FMN2,TAC1,CALD1,ELN,PPM1E,LPAR1,PFN2,PRKN,CDC42,WNT11,TJP1,SHANK3,PIK3R1,CD47,ESPN,DLC1,FSCN1,MYH10,ARHGEF10L,ARHGAP6,SMAD3,FAM171A1,AIF1L,TACR1,RFLNA,NCK2,TMEFF2,SYNPO2,PRKCQ,TGFBR1,S100A10,PDLIM1
GO:BP	mesoderm morphogenesis	GO:0048332	0.0009611118525183016	3.0172260669571296	73	4758	31	27543	FOXC1,HNF1A,LEF1,BMP4,WNT3A,SMAD1,DKK1,SRF,WNT5A,CRB2,EYA1,WNT3,SMAD2,HMGA2,KDM6B,NOG,FGFR1,POU5F1,SIX2,SFRP2,EPHA2,WNT11,ITGA2,FGFR2,APELA,NR4A3,WLS,SMAD3,INHBA,T,BMP7
GO:BP	regulation of feeding behavior	GO:0060259	0.0009767545018649856	3.010214578433748	40	4758	21	27543	OPRK1,CCK,NPSR1,SLC24A4,HTR1A,TTC21B,LEPR,NPY,CNR1,TACR3,ESR2,UCN,DRD1,SGIP1,CRHR2,MC3R,NR4A3,STAT3,CRHR1,QRFP,NPY2R
GO:BP	regulation of G protein-coupled receptor signaling pathway	GO:0008277	0.000987986208724571	3.0052491176761578	133	4758	47	27543	SSTR4,RPH3AL,GRM5,GPER1,APLN,RPGRIP1L,SLC24A4,ADRB2,RGS2,OPRM1,RGS18,MRAP2,PDE6H,PDE4D,RGS4,ACPP,YWHAB,ADRB1,KCTD8,NOS1,CNTN2,CAMK2A,ADCYAP1,GRP,RGS9,ADM,GRK5,MRAP,ECE1,EDN1,AIPL1,ITGB3,RGS7,HOMER2,GRK3,ZDHHC7,ARRDC3,APELA,CAMK2B,APP,PDE4A,CCL5,UBQLN2,PDE10A,CRY1,PLCE1,PDE4B
GO:BP	regulation of axon extension	GO:0030516	0.0009941688041726242	3.0025398686243463	106	4758	40	27543	SEMA5A,CTTN,WNT3A,BDNF,RTN4,RYK,OLFM1,TNR,SEMA4D,SEMA6D,SLIT2,SEMA6A,SRF,WNT5A,MAPT,DIP2B,SEMA6B,WNT3,PLXNA4,SEMA3F,BARHL2,PTPRS,NTRK3,MAP3K13,NKX6-1,PAFAH1B1,DSCAM,DISC1,ACTR3,MAP1B,NGF,SEMA3D,CDH4,FXN,RAB11A,SEMA3A,CXCL12,DPYSL2,SEMA4B,POU4F2
GO:BP	embryonic placenta development	GO:0001892	0.0009941688041726242	3.0025398686243463	106	4758	40	27543	LEF1,NRK,GCM1,CDX4,GRB2,SOCS3,FBXW8,EPAS1,CEBPA,GRHL2,RBPJ,WNT7B,IL10,PLG,ADM,CCN1,MDFI,CDKN1C,PHLDA2,ZFAT,CITED2,HS6ST1,ZFP36L1,WNT2,CITED1,ESRRB,ITGAV,JUNB,GATA2,EGFR,NR2F2,HEY2,HES1,E2F7,PRDM1,GJB5,BMP7,BMP5,LIF,KRT19
GO:BP	cell-cell junction organization	GO:0045216	0.0009965480868073086	3.0015017402839144	215	4758	67	27543	JAM3,CDH12,CDH20,NECTIN1,CDH7,OCLN,CLDN18,CDH22,EPHA4,EPHB2,FERMT2,MICALL2,DSP,XIRP2,CLDN22,CLDN10,ANK2,ILDR1,CDH6,SRF,GRHL2,PARD3,TBX5,IRX3,EXT1,CDH19,CLDN34C1,NEDD4L,CNTNAP2,ACTB,PTPRO,SAMT3,SNAI2,KIRREL,CDH11,CDH18,KIFC3,CDH10,PKP1,CDC42,EPHA2,WNT11,PARD6B,MPP7,EFNB2,TJP1,SAMT4,CTNNA2,PRKCH,SMAD7,FSCN1,LIMS2,GJB6,UGT8A,SMAD3,NFASC,CDH5,EPB41L3,CDH2,F2R,GJA5,TJP2,PLEKHA7,TGFBR1,ABCC8,CLDN1,AFDN
GO:BP	regulation of epithelial cell differentiation	GO:0030856	0.0010147118030530034	2.993657287914622	149	4758	51	27543	SPRY2,JAG1,FOXE3,FOXC1,BMP4,OSR1,AKAP11,SPRED2,ZEB2,STAT5B,ATOH8,WWTR1,PRLR,PTCH1,REG3G,GRHL2,S1PR3,ACVRL1,PINC,GATA3,KLF7,DICER1,PROC,SPRED1,CDKN1C,ASCL1,TRP63,ZEB1,ATOH1,ZFP36L1,CITED1,PRKCH,PROM1,CD109,FOXP1,S1PR2,HEY2,HES1,CDH5,GDNF,FAT4,PAX8,STAT5A,TMEM100,BTG1,TGFBR1,MYCN,FOXJ1,LIF,APOLD1,AJAP1
GO:BP	middle ear morphogenesis	GO:0042474	0.0010236544890961225	2.9898466046880046	23	4758	15	27543	OSR1,GSC,TSHZ1,EYA1,NOG,EYA4,RPL38,EDN1,FGFR1,SIX2,MYC,EDNRA,GAS1,INSIG2,OSR2
GO:BP	regulation of cell morphogenesis involved in differentiation	GO:0010769	0.001107292175506118	2.955737768942734	114	4758	42	27543	MAPK9,NEDD9,EFNA5,DOCK1,FBLN1,PREX1,EPHA4,EPHB2,FERMT2,CSPG5,FBXW8,ENPP2,CASK,DHX36,DAB2,CUX2,SPRY4,ITGB1BP1,BCAR1,MARCKS,RELN,CNTN2,HAS2,RREB1,SGK1,CDC42,ST6GAL1,ITGB3,PAFAH1B1,ACTR3,MYADM,LIMS2,CAMK2B,OLFM4,PTPRD,EEF2K,DNM1L,ITPKA,S100A10,KANK1,KALRN,AFDN
GO:BP	organic anion transport	GO:0015711	0.001118295572093487	2.9514433946930163	379	4758	104	27543	SSTR4,CLN8,MAPK9,HNF1A,SLC4A8,BDNF,CCK,AU018091,ASIC3,SLC36A4,RGS2,SLC6A17,SLC35B3,HTR1A,SLC6A9,P2RX7,SLC7A7,SLC16A7,DTNBP1,ABCB11,SLCO2A1,SLC1A3,SLC25A21,GABBR1,RGS4,SLC38A6,NOS2,SLC23A4,SLCO3A1,ANXA1,CACNA1A,SLC22A8,SLC22A19,SYT4,TRPC4,ABCG3,GRM7,LRRC8D,MGST1,SLC4A4,SLC32A1,SLC15A4,SLC52A3,PLA2G2D,NF1,CD36,TNFSF11,EMB,SLCO1B2,SLC2A8,NMUR2,SLC22A12,OC90,EDN1,HTR2C,GRM1,SLCO4C1,SLC1A2,MYC,SLC2A9,SLC10A2,CD47,SLC6A7,SLC26A5,CASR,SLC25A4,ARG1,SLC22A22,ATP5J,SLC35D1,SLC6A15,HRH2,PLA2R1,SFXN5,SLC6A1,UMOD,NTRK2,SLC7A3,CES1E,DPYSL2,SLCO6D1,SLCO5A1,CACNB4,SLC7A9,SLC25A13,SLC5A8,SLC26A9,APBA1,SLC36A3,TNFRSF11A,SLC6A13,SLC6A5,LHCGR,SLC6A11,ABCC1,ACSL4,SLC4A3,RTBDN,HRH3,SYK,PLA2G4A,SLC38A2,SLC1A6,ABCC2
GO:BP	endoderm formation	GO:0001706	0.0011399403031710773	2.943117891367236	53	4758	25	27543	DUSP4,COL4A2,DUSP1,SOX2,DKK1,MMP14,HNF1B,SMAD2,HMGA2,COL12A1,COL11A1,GATA4,NOG,HSBP1,COL5A1,ITGA4,POU5F1,SOX17,ITGAV,LAMA3,DUSP2,INHBA,COL8A1,GATA6,COL5A2
GO:BP	positive regulation of DNA-binding transcription factor activity	GO:0051091	0.001198750080459991	2.921271350671475	259	4758	77	27543	LRRFIP1,SAV1,LRP6,ROR1,WNT3A,BDNF,KIT,UBE2V1,AR,DDR2,PPARGC1A,MTDH,CAPN3,EDA2R,NLRP3,SPHK1,TRAF1,SLCO3A1,SRF,WNT5A,NEUROG1,ESR1,FZD1,NEUROD2,TRIM32,PRKCB,EDA,ADCY8,NDP,HDAC4,HMGA2,ESR2,ANXA3,GREM1,RELN,HMGN3,IL10,CAMK2A,FER,PLPP3,NKX3-1,CD36,TNFSF11,MAP3K13,JAK2,PRKD1,CTH,CARD11,TRIML1,EDN1,CRNN,ADCY1,TLR3,DDX58,TLR4,WNT2,MYOCD,PRKCH,NGF,BMP2,TNFSF18,CRHR2,RNF220,STAT3,APP,HCLS1,ARID5B,RTKN2,TNFRSF11A,TERF2IP,PRKCQ,CD40,MTPN,PPP3CA,EPHA5,CACNA1D,SHH
GO:BP	actin filament bundle assembly	GO:0051017	0.0012170484250687043	2.9146921413083713	166	4758	55	27543	CORO2B,WASF2,DPYSL3,RAPGEF3,S1PR1,SH3PXD2B,TPM1,FERMT2,SHANK1,ACTN1,PPP1R9A,EVL,PHACTR1,SRF,ARHGAP28,EZR,4930544G11RIK,GPR65,ITGB1BP1,LIMCH1,MARCKS,CCN2,WNT4,MYO1B,FMN2,TAC1,CALD1,ELN,PPM1E,LPAR1,PFN2,PRKN,CDC42,WNT11,TJP1,SHANK3,PIK3R1,CD47,ESPN,DLC1,FSCN1,MYH10,ARHGEF10L,ARHGAP6,SMAD3,FAM171A1,AIF1L,TACR1,NCK2,TMEFF2,SYNPO2,PRKCQ,TGFBR1,S100A10,PDLIM1
GO:BP	positive regulation of ERK1 and ERK2 cascade	GO:0070374	0.001248626508487648	2.90356744918392	229	4758	70	27543	SSTR4,SPRY2,BMP4,GPER1,PTPN22,NOTCH2,GAREM1,NPSR1,FERMT2,PTPN11,OPRM1,DDR2,C5AR1,ALKAL2,CHIL1,GCNT2,PDGFC,NRXN1,THPO,KDR,PRXL2C,NPY,NTSR2,JUN,ESR1,ACKR3,CCN2,ESR2,CCL1,ADCYAP1,CAMK2D,ADRA1A,GATA4,CD36,TNFSF11,P2RY6,FGF18,BMPER,GPNMB,HTR2C,ITGB3,TLR4,EDNRA,FBXW7,NGF,CASR,BMP2,RASGRP1,RAPGEF2,DCC,APELA,EGFR,CXCL12,APP,CHRNA7,TPBG,GPR183,VEGFB,CCL5,PDGFD,F2R,ERBB4,TNFRSF11A,FGF1,ANGPT1,FFAR4,FGF20,PDE8A,NPNT,IGF1
GO:BP	establishment or maintenance of cell polarity	GO:0007163	0.001248626508487648	2.90356744918392	229	4758	70	27543	JAM3,AQP1,SPRY2,CDK5RAP2,RACK1,DOCK8,DOCK7,RPGRIP1L,DLG3,GSN,FERMT1,AMOT,TRAF3IP2,FBXW11,FRMD4A,KIF26B,PARD3,CYTH3,WNT5A,EZR,CRB2,DST,PRICKLE2,UST,4930544G11RIK,SIPA1L3,DCTN1,ZW10,GATA3,ACTB,MYH9,NDE1,WNT7B,ARF6,GOLPH3,RHOH,VANGL2,FAT1,GBF1,CDC42,PAFAH1B1,RIPOR2,WNT11,PARD6B,LHX2,PARVB,UBXN2B,ACTR3,MAP1B,CYP26B1,MTCL1,FSCN1,MCPH1,DOCK2,ANKFN1,CRB1,HES1,CDH5,DLG2,RAC2,FOXJ1,MSN,FRMD4B,EPHB1,SHH,KANK1,RAB11FIP2,FGF13,PDLIM1,IGF1
GO:BP	regulation of peptidyl-tyrosine phosphorylation	GO:0050730	0.0012546383850808326	2.9014814295567124	268	4758	79	27543	GPRC5B,EPHA7,RAP2C,GRM5,NEDD9,PTPN22,WNT3A,KIT,RACK1,EFNA5,CCK,IFNAR1,SOCS1,AGRN,EPHA4,PTPN11,INPP5F,TGFA,DLG3,ALKAL2,NCF1,SOCS3,PDGFC,ENPP2,SEMA4D,DUSP22,PTPN1,IL15,NEURL1A,HBEGF,THY1,GREM1,RELN,BANK1,FYN,NTF3,THBS4,ADRA1A,PLPP3,TEC,TNFRSF14,CNTN1,CD36,JAK2,HGF,AFAP1L2,ISL1,IQGAP1,SFRP2,ITGB3,KITL,TLR4,IL6RA,ANGPT4,FBXW7,TNFSF18,CBLB,MUSK,EGFR,APP,GFRA1,HES1,HCLS1,RAP2B,VEGFB,CCL5,GDNF,PDGFD,ADRA2A,ERBB4,DOK7,ANGPT1,CD40,LIF,BTC,SYK,IGF1,PTPRZ1,IL12B
GO:BP	response to calcium ion	GO:0051592	0.0012812910303741734	2.8923522141037563	150	4758	51	27543	ASPH,KCNMA1,KCNMB2,P2RX7,SCN5A,CPNE8,CAPN3,CLIC4,NRXN1,CPNE4,RYR2,WNT5A,LGMN,FOS,SYT4,JUN,NEUROD2,SYT17,MYLK,ADCY8,SYT1,TNNT2,CACNG2,ALOX5AP,EDN1,IQGAP1,SYT6,ADCY1,RYR3,TTN,TPH2,NLGN1,JUNB,CASR,KCNH1,ADGRV1,SLC6A1,MEF2A,EGFR,SYT9,APP,SYT10,EEF2K,PDE1C,SLC25A13,PEF1,CRP,PPP3CA,PLA2G4A,SYT13,INHBB
GO:BP	inflammatory response	GO:0006954	0.0012836502945312693	2.891553275208905	745	4758	181	27543	JAM3,GPRC5B,DAGLA,MEP1B,GPER1,ETS1,ULK4,TNIP1,KIT,LRRK2,TAFA3,SMAD1,NOTCH2,ACER3,CASP1,EDNRB,PBK,RTN4,ADRB2,EPHB2,STAT5B,OPRM1,CYBB,CRH,C5AR1,PGLYRP1,P2RX7,BACE2,NCF1,CHIL1,SOCS3,TRAF3IP2,NLRP3,TNFSF4,SPHK1,NOS2,SLIT2,IL16,ALOX5,REG3G,ANXA1,CD276,IL15,PIK3CD,CEBPA,S1PR3,PTN,LPL,WNT5A,EXT1,NPY,CHST1,C4B,CTSC,TLR5,RBPJ,JUN,ESR1,CNR1,CNTNAP2,GATA3,ADCY8,TAC4,IL5RA,PLA2G7,CCL1,IL10,UCN,ADCYAP1,AOAH,ENPP3,TNFAIP3,PROC,TAC1,KDM6B,C1QA,MSMP,PLA2G2D,TNFSF11,CCN3,ADAMTS12,JAK2,PRKD1,CAMK2N1,LY86,YWHAZ,HGF,TSPAN2,ALOX5AP,AFAP1L2,ISL1,STK39,ITGB6,PIK3CG,FGFR1,CNR2,BMPR1B,ADCY1,LTA,EPHA2,TLR3,TLR4,DUSP10,MAPK8,ALDH2,ITGA2,EDNRA,CD47,SGMS1,HK1,PTGFR,ITGAV,CYP26B1,IL1RL2,CERS6,BMP2,TNFSF18,NINJ1,RASGRP1,MECOM,IL1F10,FOXP1,MCPH1,CIITA,CYLD,FCGR1,TLR12,UMOD,CCR6,EGFR,DROSHA,STAT3,PTGDR,APP,CHRNA7,PPARA,CCR4,SMAD3,HRH4,GAL,CDH5,LRFN5,CCL5,AREL1,TACR1,TRIL,NR1D2,ADRA2A,F2R,NT5E,PDCD4,TNFRSF11A,STAT5A,TRP73,CD180,IL20RB,ABR,SIRPA,PJA2,NFKB1,PRKCQ,ZBP1,CRP,KL,CD40,ZC3H12A,FFAR4,AGTR1B,ABCC1,RORA,WFDC1,IL1R2,SYK,AXL,PLA2G4A,BCR,PTGIS,TFR2,IGF1,IL12B,CMA1
GO:BP	positive regulation of epithelial to mesenchymal transition	GO:0010718	0.0012865251483102187	2.8905817200128183	50	4758	24	27543	TWIST1,JAG1,FOXC1,LEF1,BMP4,AXIN2,FERMT2,WWTR1,GCNT2,OLFM1,DAB2,CRB2,TCF7L2,SMAD2,TBX20,ISL1,MYOCD,TGFBR2,BMP2,BAMBI,SMAD3,ALX1,BMP7,TGFBR1
GO:BP	positive regulation of biomineral tissue development	GO:0070169	0.0012865251483102187	2.8905817200128183	50	4758	24	27543	FBXO5,BMP4,OSR1,ADRB2,P2RX7,NELL1,ALOX5,CD276,PTN,ACVR2A,WNT4,GPM6B,TENT5A,CCN1,BMPR1B,BMP2,ADGRV1,FAM20C,SMAD3,SLC8A1,BMP7,KL,FBN2,OSR2
GO:BP	biological process involved in intraspecies interaction between organisms	GO:0051703	0.0013139695775187025	2.8814146899274595	60	4758	27	27543	CLN8,ULK4,GNB1L,SHANK1,PEG13,TH,NRXN1,NRXN3,PTCHD1,EXT1,CNTNAP2,GRID1,EN1,VPS13A,UCN,GRP,NR2E1,DRD1,ATXN1,BRINP1,SHANK3,GABRB3,SHANK2,EIF4EBP2,KCNQ1,NPAS4,KALRN
GO:BP	inner ear receptor cell differentiation	GO:0060113	0.0013812254152921956	2.859735438996486	74	4758	31	27543	PCDH15,JAG1,BMP4,GABRB2,CLRN1,MYO3B,ALG10B,RBPJ,PTPRQ,GSDME,VANGL2,FGFR1,PAFAH1B1,RIPOR2,ATOH1,CLIC5,ADGRV1,GABRB3,USH2A,HEY2,HES1,ATP2B2,TSKU,FAT4,POU4F3,KCNQ1,MYO7A,FGF20,MYCN,SLITRK6,GRXCR1
GO:BP	neural tube patterning	GO:0021532	0.0014313089552072764	2.8442666114818826	47	4758	23	27543	DZIP1L,BMP4,WNT3A,GSC,RPGRIP1L,SSBP3,PTCH1,TBC1D32,HES3,EN1,GLI2,PAX7,GPR161,SOX17,GBX2,FOXA2,RNF220,PRKACB,HES1,GORAB,GAS1,SHH,GLI3
GO:BP	exocytosis	GO:0006887	0.0014373672153370814	2.842432265114845	390	4758	106	27543	RAB3B,RPH3AL,SNX19,SYTL4,SLC4A8,CACNA1C,PCLO,STX3,KIT,LRRK2,APBA2,STXBP5L,CPLX4,ADRB2,HTR1A,CACNA1B,GRIN3A,P2RX7,CSPG5,DTNBP1,PEX5L,NKD2,NRXN3,UNC13C,CASK,ANXA1,CACNA1A,CADPS,SYT4,CPLX2,RAB3C,GRM7,CACNA1I,CNR1,RIMS1,SYT17,PRSS12,PRKCB,SYT16,IL1RAPL1,TAC4,ATP2A2,ITSN1,SYT1,MYH9,ANXA3,CAMK2A,ADRA1A,FER,PFN2,CACNB2,PRKN,SYT3,DRD1,YWHAZ,TRARG1,POU5F1,STXBP3,EXPH5,SYT6,ERC2,ADCY1,BCL2L1,EXOC2,STX1A,NLGN1,RAPGEF4,RALB,RIMS4,MRGPRA4,SPTBN2,GATA2,EXOC3L2,RASGRP1,RAB31,MYH10,NRN1,RAB11A,GRM8,SYT9,NR4A3,PTGDR,CHRNA7,SYT10,CACNB4,SYTL3,DGKI,ARF1,CCL5,TMEM167,ADRA2A,KCNB1,DNM1L,APBA1,CRHR1,RAC2,ABR,TNFAIP2,RIMS2,CACNA1D,NCS1,SYK,TMED10,BCR,RAB11FIP2,SYT13
GO:BP	homophilic cell adhesion via plasma membrane adhesion molecules	GO:0007156	0.0015120421071968394	2.8204361144772676	167	4758	55	27543	KIRREL3,PCDH15,PTPRT,CDH12,CDH20,NECTIN1,CDH7,FAT3,CDH22,CDH3,PRTG,PALLD,CELSR1,CDH6,CADM1,PCDHAC1,CNTN6,CDH13,PCDHGA9,PCDHAC2,CDH19,DCHS2,CDH9,CDH11,CDH18,PTPRM,CDH10,PCDH7,ROBO1,EMB,FAT1,SDK2,PCDHGA11,NRCAM,DSCAM,PCDH17,CDH4,PCDH20,PCDH9,CDH26,PIK3CB,CDH5,CADM3,CDH15,CDH2,FAT4,PCDH19,PCDH18,CNTN5,SDK1,PCDHGA12,MYPN,DSC3,AMIGO2,NECTIN3
GO:BP	mammary gland development	GO:0030879	0.0015120421071968394	2.8204361144772676	167	4758	55	27543	PAX3,LEF1,BMP4,SLC6A3,WNT3A,RTN4,STAT5B,TGFA,PRL2C5,AR,ETV5,PRLR,ATP2C2,PTCH1,SLIT2,WNT5A,PINC,ATP7A,ESR1,NEURL1A,GATA3,WNT3,WNT4,WNT7B,OAS2,GLI2,BTRC,ROBO1,TNFSF11,RREB1,JAK2,LBH,TFAP2C,CREB1,CAPN1,EPHA2,ITGA2,WNT2,TGFBR2,ARG1,CSMD1,UMPS,RXFP1,HK2,ATP2B2,NCOR2,ERBB4,TNFRSF11A,STAT5A,IRS2,ATP7B,GLI3,BCL2L11,KALRN,IGF1
GO:BP	GABAergic neuron differentiation	GO:0097154	0.0015144727122161123	2.8197385473827796	16	4758	12	27543	ARX,ULK4,DLX2,NKX2-1,LHX6,FEZF2,CNTN2,DRD1,ASCL1,GATA2,DLX1,INHBA
GO:BP	heart field specification	GO:0003128	0.0015144727122161123	2.8197385473827796	16	4758	12	27543	BMP4,AXIN2,WNT3A,DKK1,WNT5A,EXT1,RBPJ,ISL1,WNT11,BMP2,SMARCD3,GATA5
GO:BP	response to steroid hormone	GO:0048545	0.0015292585761255333	2.81551907528754	354	4758	98	27543	SSTR4,AQP1,BCKDHB,BMP4,NEFL,GPER1,PTPRU,BDNF,ZMIZ1,HSD3B1,CYP7B1,YWHAH,LOX,FAS,NR0B1,POR,AR,CYBB,CRH,PAPPA,PEG13,TH,DDIT4,SLIT2,URI1,GOT1,ANXA1,PIK3CA,DAB2,FOS,ESRRG,TBL1X,SLIT3,SOX10,ARNTL,ESR1,NEDD4,HEYL,SREBF1,FOXO1,CALCOCO1,HMGA2,ESR2,ANXA3,IL10,UCN,ADCYAP1,SSTR2,TCF21,CD38,ADM,TRERF1,NKX3-1,NTRK3,SGK1,JAK2,LBH,SLCO1B2,NPC1,TRP63,ISL1,EDN1,RBFOX2,FIBIN,ZFP36L1,UCP3,PIK3R1,TPH2,TGFBR2,ESRRB,NR3C1,FOXO3,EIF4E,ARG1,KLF9,FOXP1,PCK1,CPS1,NTRK2,EGFR,MBP,UFM1,WBP2,CNGA3,PPARA,NCOR2,GDNF,TACR1,EIF4EBP1,UCN3,BMP7,CRY1,AGTR1B,NPAS4,POU4F2,CLDN1,HDAC8,IGF1
GO:BP	response to insulin	GO:0032868	0.001530707105783251	2.8151079017322744	278	4758	81	27543	HNRNPK,PCSK9,VWA2,OPRK1,SOCS1,PTPN11,GRB2,OGT,SOCS3,VPS13C,PID1,GOT1,PTPN1,AKT3,ACVR1C,LPL,RBP4,LPIN1,BCAR3,SREBF1,FOXO1,PRKCB,BCAR1,MARCKS,ENPP1,IL10,MUP5,FER,ADM,PIP4K2A,SORL1,SGK1,PKLR,SLC2A8,GRB10,SLC22A12,CCND3,TRARG1,STXBP3,GPAM,ZFP36L1,UCP3,HADH,MYC,PIK3R1,SORT1,MIR143,CITED1,ZDHHC7,GRB14,NUCB2,PTPRE,CPEB1,RAB31,SLC25A33,PCK1,GGH,VGF,CPEB2,IRS4,PPARA,EEF2K,OTC,EIF4EBP2,EIF4EBP1,PRKCQ,KCNQ1,KL,IRS2,CRY1,GCLC,MEAK7,ABCC8,POU4F2,RHOQ,KANK1,INSIG2,TBC1D4,INHBB,MAX,GCNT1
GO:BP	embryonic skeletal system morphogenesis	GO:0048704	0.0015609182844233908	2.806619832077187	100	4758	38	27543	ALX3,TWIST1,BMP4,OSR1,DLX2,GSC,COL2A1,GNAS,SLC39A3,RUNX2,MMP14,GRHL2,SOX11,RDH10,EYA1,SMAD2,COL11A1,CHST11,NOG,MTHFD1L,TBX15,MMP16,MDFI,HOXB1,SIX2,ZEB1,TGFBR2,FGFR2,SMAD3,ALX4,ALX1,GAS1,SATB2,BMP7,TGFBR1,MYCN,GLI3,OSR2
GO:BP	regulation of cardiocyte differentiation	GO:1905207	0.0015695250074531225	2.804231760236398	29	4758	17	27543	PRICKLE1,BMP4,GPER1,WNT3A,DKK1,TBX5,DHX36,GREM1,GATA4,SOX6,EFNB2,SOX17,MYOCD,BMP2,EGFR,NKX2-5,GATA6
GO:BP	peptidyl-threonine modification	GO:0018210	0.0015818199101780824	2.80084296234779	127	4758	45	27543	SPRY2,LRRK2,TRPC6,PBK,SPRED2,MAP3K7,CDC42BPA,OGT,CHIL1,MYO3B,TBK1,DDIT4,SPHK1,GALNT3,AKT3,PARD3,WNT5A,VRK1,PRKAG2,RPTOR,PRKCB,DYRK1A,PPEF2,CAMK2A,CAMK2D,GALNT2,SPRED1,PRKD1,GALNT13,STK39,MAPK8,TGFBR2,HK1,CDK1,SMAD7,WNK3,S1PR2,UMOD,APP,ACVR1B,HIPK3,CSNK2A1,BMP7,CDC42BPB,TGFBR1
GO:BP	smooth muscle cell proliferation	GO:0048659	0.0016076658684105393	2.79380420843845	188	4758	60	27543	BMP4,GPER1,APLN,S1PR1,TPM1,TAFA5,STAT5B,DDR2,PPARGC1A,NOL3,RALBP1,PDE4D,IL15,CDH13,PIK3CA,TRIB1,JUN,ESR1,TCF7L2,HBEGF,HDAC4,ESR2,IL10,TNFAIP3,CAMK2D,SULF1,P2RY6,CCN3,JAK2,EDN1,ITGB3,TLR4,IL6RA,ADAMTS1,ITGA2,MYC,EDNRA,PIK3R1,MIR143,MYOCD,TGFBR2,IGFBP3,BMP2,FOXP1,FGFR2,S1PR2,NPR3,EGFR,NR4A3,HPGD,KLF4,CCL5,TACR1,PDGFD,PDCD4,VIPR2,PRKG1,FGF9,IGF1,IL12B
GO:BP	specification of symmetry	GO:0009799	0.0016223024778909093	2.789868168477686	135	4758	47	27543	LBX1,BMP4,WNT3A,ALDH1A2,ZIC3,NOTCH2,NOTO,CFAP53,RPGRIP1L,ENKUR,PCSK5,DAAM2,RNF207,TBC1D32,SRF,DISP1,WNT5A,RBPJ,ACVR2A,SMAD2,GREM1,DRC1,GATA4,VANGL2,TBX20,RIPPLY2,CITED2,TGIF1,DNAH5,MAPK8,CLUAP1,SOX17,MAP3K4,TGFBR2,GREM2,PITX2,PCSK6,CCDC39,SMAD3,DPCD,BICC1,LRRC6,T,NKX2-5,FOXJ1,SHH,IFT57
GO:BP	regulation of JNK cascade	GO:0046328	0.001624888553478592	2.789176420696841	147	4758	50	27543	RB1CC1,MAPK9,ULK4,PTPN22,NRK,MAP3K7,CRACR2A,EDAR,RAP2A,NCF1,EDA2R,DUSP22,TRAF1,WNT5A,UNC5CL,ZMYND11,GRIK2,CCN2,FGD4,WNT7B,GADD45G,MDFIC,TNFSF11,MDFI,PRKN,TNFRSF19,CDC42,SFRP2,TLR3,PAFAH1B1,TLR4,DUSP10,TAOK3,GADD45A,RASGRP1,MECOM,CYLD,EGFR,LMNB1,APP,GADD45B,KLHL31,MAP2K4,PDCD4,PHLPP1,HIPK3,SH3RF3,SIRPA,PJA2,EPHB1
GO:BP	chondrocyte development	GO:0002063	0.00171148793539132	2.766626157940912	32	4758	18	27543	SULF2,MEX3C,AXIN2,SERPINH1,RUNX2,EXT1,COL11A1,RARG,CHST11,SULF1,CST10,FGF18,BMPR1B,SFRP2,CHSY1,TGFBR2,SMAD7,RFLNA
GO:BP	negative regulation of cell growth	GO:0030308	0.0017383821090569695	2.7598547563020146	201	4758	63	27543	EPHA7,DCBLD2,SEMA5A,MINAR1,SERTAD2,WNT3A,RACK1,RTN4,CDKN2C,RYK,RGS2,IP6K2,TNR,SEMA4D,TRO,SEMA6D,RGS4,SLIT2,SEMA6A,WNT5A,ACVRL1,DAB2,D7ERTD443E,SLIT3,SPAG9,DIP2B,SEMA6B,WNT3,GNG4,GREM1,ENPP1,VGLL4,SEMA3F,PTPRS,BCL11A,CCN3,FHL1,CTH,SFRP2,WNT11,SERPINE2,OSGIN2,SOX17,ACTR3,FSTL4,MUL1,RERG,SEMA3D,FOXP1,ENO1B,SEMA3A,PPARA,SMAD3,SMARCA2,ACVR1B,GAS1,INHBA,PTPRJ,D1PAS1,SH3BP4,CDKN2AIP,SEMA4B,FGF13
GO:BP	positive regulation of filopodium assembly	GO:0051491	0.0017666224594286661	2.7528562525904214	35	4758	19	27543	DPYSL3,AGRN,MYO3B,SRF,NEURL1A,ZMYND8,GPM6A,PLPPR5,CDC42,RIPOR2,PIK3R1,NLGN1,ACTR3,ESPN,FSCN1,FNBP1L,PRKCQ,TGFBR1,RHOQ
GO:BP	glycosaminoglycan biosynthetic process	GO:0006024	0.0017747781565737094	2.7508559250861353	54	4758	25	27543	HS3ST3A1,XYLT2,HS3ST2,NDST3,CHST3,CHPF,CHST14,EXT1,CHST1,NDST4,CHST11,HAS2,CCND3,CHSY1,HS3ST1,CHSY3,CHST13,XYLT1,SLC35D1,HAS3,ANGPT1,HS3ST3B1,HAS1,NFKB1,CHST7
GO:BP	negative regulation of ERK1 and ERK2 cascade	GO:0070373	0.001830510495022118	2.737427776797677	82	4758	33	27543	SPRY2,DUSP9,DUSP4,GPER1,DUSP26,TNIP1,FBLN1,SPRED2,BTN2A2,EPHA4,EPHB2,DUSP1,TIMP3,PTPN1,SEMA6A,PTPRR,DAB2,EZR,PIN1,SPRY4,ITGB1BP1,DMD,SPRED1,TLR4,DUSP10,DUSP6,CHRNA7,CNKSR3,KLF4,PHLPP1,SIRPA,LIF,IGF1
GO:BP	molting cycle	GO:0042303	0.0019018658431297257	2.720820121280501	116	4758	42	27543	SAV1,FA2H,GNAS,CDH3,EDAR,PPP1R13L,HOXC13,FERMT1,DKK1,CELSR1,DLX3,WNT5A,EXT1,ATP7A,ARNTL,RBPJ,EDA,LGR5,GLI2,NF1,VANGL2,TFAP2C,TNFRSF19,TRP63,LHX2,NSUN2,NGFR,KRT27,LDB2,EPS8L3,CD109,FOXQ1,EGFR,LRIG1,GAL,GORAB,ALX4,ACVR1B,TSKU,INHBA,FST,SHH
GO:BP	hair cycle	GO:0042633	0.0019018658431297257	2.720820121280501	116	4758	42	27543	SAV1,FA2H,GNAS,CDH3,EDAR,PPP1R13L,HOXC13,FERMT1,DKK1,CELSR1,DLX3,WNT5A,EXT1,ATP7A,ARNTL,RBPJ,EDA,LGR5,GLI2,NF1,VANGL2,TFAP2C,TNFRSF19,TRP63,LHX2,NSUN2,NGFR,KRT27,LDB2,EPS8L3,CD109,FOXQ1,EGFR,LRIG1,GAL,GORAB,ALX4,ACVR1B,TSKU,INHBA,FST,SHH
GO:BP	cellular divalent inorganic cation homeostasis	GO:0072503	0.0019219625035715355	2.7162550894306485	324	4758	91	27543	ASPH,HRC,GRM5,ANXA6,CACNA1C,GPER1,THADA,TRPC6,CHD7,NPSR1,EDN2,CALB2,JSRP1,SLC24A4,STIM2,TRPA1,SLC30A5,P2RX7,NOL3,CAPN3,ANK2,ATP2C2,PDE4D,TRPM8,RYR2,CACNA1A,WNT5A,EDN3,TRPC4,FIS1,PRKCB,ADCY8,FASL,SRI,GRIK2,TMBIM6,ATP2A2,THY1,DMD,CAMK2D,ITPR1,GPR12,ATP13A3,P2RY6,PRKD1,AKAP6,SLC30A2,DRD1,CASQ2,EDN1,HTR2C,GRM1,ITGB3,RYR3,SCGN,DISC1,EDNRA,TMEM38B,ATP2C1,ITGAV,CALB1,SLC24A5,NGF,CASR,SLC24A3,SLC24A2,NUCB2,PTH1R,SLC39A10,UMOD,PIK3CB,APP,ATP2B2,TMEM178,XK,CDH5,CCL5,SLC39A12,F2R,SLC30A8,SLC8A1,TRPC7,LHCGR,CD40,SLC8A2,NCS1,GRIA1,JPH2,ATP2A3,ATP7B,GP9
GO:BP	molting cycle process	GO:0022404	0.0019540622017054105	2.7090616159358394	97	4758	37	27543	SAV1,GNAS,CDH3,EDAR,HOXC13,FERMT1,DKK1,CELSR1,DLX3,WNT5A,EXT1,ATP7A,RBPJ,EDA,LGR5,GLI2,NF1,VANGL2,TFAP2C,TNFRSF19,TRP63,LHX2,NSUN2,NGFR,KRT27,LDB2,CD109,FOXQ1,EGFR,LRIG1,GAL,GORAB,ALX4,ACVR1B,INHBA,FST,SHH
GO:BP	hair cycle process	GO:0022405	0.0019540622017054105	2.7090616159358394	97	4758	37	27543	SAV1,GNAS,CDH3,EDAR,HOXC13,FERMT1,DKK1,CELSR1,DLX3,WNT5A,EXT1,ATP7A,RBPJ,EDA,LGR5,GLI2,NF1,VANGL2,TFAP2C,TNFRSF19,TRP63,LHX2,NSUN2,NGFR,KRT27,LDB2,CD109,FOXQ1,EGFR,LRIG1,GAL,GORAB,ALX4,ACVR1B,INHBA,FST,SHH
GO:BP	positive regulation of dendritic spine development	GO:0060999	0.001970210757644985	2.705487313946816	61	4758	27	27543	HNRNPK,EPHB2,SHANK1,PPP1R9A,CASK,DHX36,D16ERTD472E,CUX2,NEURL1A,ZMYND8,MARCKS,ITSN1,RELN,LLPH,LPAR1,PAFAH1B1,SHANK3,NLGN1,ACTR3,FOXO6,CAMK2B,EEF2K,ARF1,DNM1L,ITPKA,KALRN,AFDN
GO:BP	post-embryonic development	GO:0009791	0.0020015156081470815	2.698641018846051	124	4758	44	27543	AGO2,BMP4,SLC18A2,SCHIP1,GNAS,EMX1,PPP1R13L,ZFX,KDR,TCF7L2,GATA3,ACO1,SMAD2,FENDRR,KCNJ1,CHST11,ITPR1,JAK2,MYO1E,ETNK2,ATF5,FBN1,APOB,TET2,SOX6,DSCAM,BHLHE23,SELENOP,MECOM,BCL11B,GABRG2,IGF2R,CRB1,FOXP2,NDN,KLF4,ARID5B,ALX4,PRDM1,TRP73,MYO7A,TGFBR1,GRXCR1,BCL2L11
GO:BP	regulation of dendrite morphogenesis	GO:0048814	0.0020470809940478056	2.6888649738630663	86	4758	34	27543	TRPC6,YWHAH,ADGRB3,EPHA4,EPHB2,RAP2A,GORASP1,FBXW8,SEMA4D,CASK,DHX36,CUX2,NEDD4,NEDD4L,HECW2,MARCKS,RELN,NR2E1,SGK1,PAFAH1B1,KNDC1,ACTR3,SIPA1L1,RAPGEF2,CAMK2B,SKOR2,PTPRD,EEF2K,DNM1L,ITPKA,PPP3CA,KALRN,AFDN,PTPRZ1
GO:BP	negative regulation of canonical Wnt signaling pathway	GO:0090090	0.0020555057905953912	2.6870812954245786	132	4758	46	27543	PRICKLE1,PTPRU,AXIN2,AMFR,WWTR1,SOX2,FERMT1,DKK1,NKD2,SOX13,WNT5A,DAB2,SOX10,TCF7L2,FZD1,SHISA3,FOXO1,ZNRF3,PTPRO,GREM1,SHISA6,SNAI2,TLE4,TMEM170B,TLE1,NOG,PRKN,ISL1,RBMS3,SFRP2,GPC3,WNT11,MLLT3,SOX17,FOXO3,BMP2,CYLD,APP,TPBG,CDH2,BICC1,NKX2-5,DKK2,TLE3,SHH,GLI3
GO:BP	ventral spinal cord interneuron differentiation	GO:0021514	0.002096119233742572	2.6785840169728283	14	4758	11	27543	LHX3,DLL4,SOX1,GLI2,ASCL1,DBX1,GATA2,DMRT3,LMO4,SHH,GLI3
GO:BP	membrane depolarization	GO:0051899	0.0022528185273016157	2.6472737908619477	90	4758	35	27543	CACNA1C,RACK1,LRRK2,HCN4,CCK,CASP1,YWHAH,P2RX7,OGA,SCN5A,GOT1,TBX5,CACNA1A,KDR,SCN1A,CACNA1I,JUN,NEDD4L,FGF12,CAMK2D,CACNB2,CACNG2,FHL1,SCN3A,EDN1,NGFR,CHRNB4,SCN11A,SMAD7,ANK3,GJA5,CACNA2D1,GCLC,CACNA1D,SCN10A
GO:BP	response to nutrient levels	GO:0031667	0.002298601938354036	2.638536231403353	534	4758	136	27543	BCKDHB,CLEC16A,PCSK9,LRRK2,ALDH1A2,CCK,CBS,ADRB2,DAPL1,FAS,POR,PRL2C5,OPRM1,MN1,CYBB,BMP8B,PPARGC1A,TH,CARTPT,WRN,RUNX2,IL15,SRF,ACVR1C,PIK3R4,ACACB,LPL,GUCA2B,SIK1,NPY,PAX2,ADRB1,JUN,TCF7L2,CNR1,PRKAG2,SREBF1,FOXO1,NIM1K,RPTOR,CNTNAP2,ACSL1,MAPT,WNT4,SNAI2,CNTN2,UCN,ADCYAP1,MYH13,PIK3C3,MBD2,TBL1XR1,SSTR2,DICER1,ADM,GATA4,SORL1,PRKD1,PKLR,MIR874,NMUR2,ASCL1,JMY,DAD1,HTR2C,FOXK1,DPYD,NUAK1,ZEB1,SFRP2,CHSY1,LTA,WNT11,PCSK1N,DAP,XPR1,ASNS,KLF10,UCP3,MAPK8,ITGA2,PROX1,TPH2,GATM,CLIC5,TGFBR2,MAP1B,RRAGC,RALB,CYP26B1,CASR,FOXO3,LARP1,ARG1,NUCB2,SGIP1,KYNU,PITX2,STK24,PCK1,CPS1,FOXA2,VGF,EGFR,BC048403,CHRNA7,BNIP2,PPARA,SHANK2,PLIN2,OTC,KCNB1,DNM1L,EIF4EBP1,UCN3,VPS41,SLC8A1,BMP7,SSTR1,KL,ZC3H12A,DNMT3A,MYBBP1A,GCLC,MEAK7,AGTR1B,BHLHA15,PMAIP1,TMEM135,BMF,SLC38A2,PIK3C2B,INHBB,HTR4,MAX,TRIM24
GO:BP	somatic stem cell population maintenance	GO:0035019	0.002299071591918221	2.6384475048112197	48	4758	23	27543	KIT,SOX2,LIG4,BCL9,HNF1B,RBPJ,TCF7L2,HMGA2,NR2E1,NOG,VANGL2,LBH,TFAP2C,TRP63,SIX2,KLF10,MYC,LDB2,GATA2,ZHX2,HES1,PAX8,BMP7
GO:BP	regulation of amine transport	GO:0051952	0.002312039854448387	2.6360046839116156	109	4758	40	27543	RAB3B,OPRK1,CCK,RTN4,RGS2,HTR1A,CRH,KCNA2,P2RX7,DTNBP1,CARTPT,GABBR1,RGS4,PCP4,CACNA1A,SYT4,GRM7,CNR1,SYT17,PRKCB,SLC15A1,SYT1,HTR2C,SYT6,STX1A,ENTPD1,ARG1,CRHR2,SLC6A1,CXCL12,SYT9,DPYSL2,CHRNA7,SYT10,GDNF,KCNB1,CRHR1,HRH3,SYT13,NPY2R
GO:BP	regulation of cell projection assembly	GO:0060491	0.002424856958178204	2.615313875249817	207	4758	64	27543	FXR1,AQP1,WASF2,CTTN,DPYSL3,KIT,NOTO,CLRN1,AGRN,EPHB2,CDC42EP4,DAAM2,PPP1R9A,EVL,CAPZB,P2RX7,MYO3B,NRXN1,KLF5,SLIT2,SRF,TAPT1,ATP7A,SAXO1,ARHGAP24,NEURL1A,COBL,ZMYND8,HDAC4,ARF6,GPM6A,PLD1,FER,PLPPR5,PFN2,FAM98A,CDC42EP3,CDC42,TBC1D30,EPHA2,RIPOR2,PIK3R1,NLGN1,ACTR3,AUTS2,CEP120,ARHGAP44,ESPN,PPP1R16B,EPS8L3,FSCN1,CYLD,FNBP1L,SYNE2,SYNE1,DCDC2A,RAC2,PRKCQ,TGFBR1,RAP1GAP,PLEKHM1,PLCE1,RHOQ,KANK1
GO:BP	regulation of smooth muscle contraction	GO:0006940	0.0024359621450893796	2.6133294649334706	65	4758	28	27543	DOCK4,PROK2,CTTN,GPER1,KIT,EDN2,ADRB2,RGS2,ADRA2C,ARHGAP42,SPHK1,SRF,ADRA2B,ADRB1,TACR3,ADRA1A,CALD1,EDN1,ITGA2,MYOCD,CHRNB4,CHRM3,TACR1,ADRA2A,F2R,PRKG1,NPNT,NPY2R
GO:BP	hair follicle development	GO:0001942	0.0024445145356803135	2.6118073759714355	94	4758	36	27543	SAV1,GNAS,CDH3,EDAR,HOXC13,FERMT1,DKK1,CELSR1,DLX3,WNT5A,EXT1,ATP7A,RBPJ,EDA,LGR5,GLI2,NF1,VANGL2,TFAP2C,TNFRSF19,TRP63,LHX2,NSUN2,NGFR,KRT27,LDB2,CD109,FOXQ1,EGFR,GAL,GORAB,ALX4,ACVR1B,INHBA,FST,SHH
GO:BP	catecholamine transport	GO:0051937	0.0025369859990999563	2.595681929518675	83	4758	33	27543	RAB3B,SLC6A3,OPRK1,RTN4,CRH,KCNA2,DTNBP1,CARTPT,GABBR1,PCP4,CADPS,SYT4,CNR1,SYT17,PRKCB,ACTB,SYT1,PRKN,DRD1,SYT6,STX1A,ENTPD1,CRHR2,CXCL12,SYT9,CHRNA7,SYT10,GDNF,KCNB1,CRHR1,HRH3,SYT13,NPY2R
GO:BP	glycosaminoglycan metabolic process	GO:0030203	0.0026196755015172497	2.5817525012865272	98	4758	37	27543	HS3ST3A1,IDS,FOXC1,EDNRB,XYLT2,HS3ST2,NDST3,CHST3,PGLYRP1,CHPF,IL15,CEMIP2,CHST14,EXT1,CHST1,PGLYRP3,HS2ST1,NDST4,CHST11,HAS2,CCND3,SGSH,CHSY1,EDNRA,HS3ST1,CHSY3,CHST13,XYLT1,SLC35D1,HAS3,DSEL,ANGPT1,HS3ST3B1,HAS1,NFKB1,CHST7,ITIH5
GO:BP	skin epidermis development	GO:0098773	0.0026196755015172497	2.5817525012865272	98	4758	37	27543	SAV1,GNAS,CDH3,EDAR,HOXC13,FERMT1,DKK1,CELSR1,DLX3,WNT5A,EXT1,ATP7A,RBPJ,EDA,LGR5,GLI2,NF1,VANGL2,TFAP2C,TNFRSF19,TRP63,LHX2,NSUN2,NGFR,KRT27,LDB2,CD109,FOXQ1,EGFR,GAL,GORAB,ALX4,ACVR1B,INHBA,FST,SHH,GATA6
GO:BP	maintenance of postsynaptic density structure	GO:0099562	0.0026244603620929757	2.5809599821087543	12	4758	10	27543	SHANK1,DLG3,ARF6,MPP2,SHANK3,DGKZ,DLGAP1,SHANK2,DLG2,MAGI2
GO:BP	positive regulation of synaptic vesicle exocytosis	GO:2000302	0.0026244603620929757	2.5809599821087543	12	4758	10	27543	SLC4A8,CACNA1B,CNR1,SYT1,CACNB2,BCL2L1,NLGN1,CACNB4,DNM1L,CACNA1D
GO:BP	lymphocyte differentiation	GO:0030098	0.0027151098798392673	2.5662125899269794	418	4758	111	27543	MYB,LEF1,BMP4,THEMIS,IRF2BP2,PTPN22,KIT,ZMIZ1,NOTCH2,CD83,TPD52,CHD7,SOCS1,DLL4,PREX1,IRF4,BTN2A2,FAS,CRACR2A,STAT5B,PBX1,LEPR,PGLYRP1,LIG4,TRAF3IP2,ZAP70,SOX13,NLRP3,TCF7,TNFSF4,RUNX2,ANXA1,IL15,MMP14,SRF,DTX1,HMGB3,IRF8,ATP7A,CDK6,RBPJ,GATA3,MAFB,PGLYRP3,LFNG,WNT4,DNAJB9,DPP4,IL10,RHOH,TOX,TNFAIP3,ADGRG3,ZFP608,CD8A,SLC46A2,EGR3,PLA2G2D,BCL11A,ST3GAL1,CARD11,HS1BP3,SASH3,IKZF1,ZEB1,HSPB1,IL6RA,DUSP10,ZFP36L1,POU1F1,PIK3R1,TGFBR2,IFNK,ITK,CYP26B1,IL1RL2,FOXO3,TNFSF18,SMAD7,RASGRP1,FOXP1,PCK1,BCL11B,CYLD,DOCK2,NKAP,CCR6,DROSHA,STAT3,LAG3,RAG1,GPR183,PRDM1,TNFSF13B,GPR18,BLM,STAT5A,ZC3H12A,RORA,TBX21,FOXJ1,CEBPG,SYK,LAPTM5,AXL,SHH,FZD8,GLI3,TNFSF8,SHB,IL12B
GO:BP	forebrain neuron fate commitment	GO:0021877	0.0027383426307195356	2.562512212403237	10	4758	9	27543	NKX2-1,LHX6,FEZF2,TFAP2C,ASCL1,GATA2,TBR1,BCL11B,SATB2
GO:BP	prostatic bud formation	GO:0060513	0.0027383426307195356	2.562512212403237	10	4758	9	27543	BMP4,AR,WNT5A,SULF1,GLI2,NOG,TRP63,BMP7,SHH
GO:BP	regulation of saliva secretion	GO:0046877	0.0027383426307195356	2.562512212403237	10	4758	9	27543	AQP1,OPRK1,NEUROG1,ADRB1,TAC4,TAC1,TIFAB,TACR1,PPP3CA
GO:BP	regulation of leukocyte cell-cell adhesion	GO:1903037	0.0027477321637200416	2.561025602575884	331	4758	92	27543	EFNB1,MYB,LEF1,BMP4,ETS1,PDCD1LG2,PTPN22,ZMIZ1,CD83,DOCK8,SOCS1,BTN2A2,PAG1,STAT5B,MAD1L1,ZAP70,SOX13,CD55,NLRP3,TNFSF4,DUSP22,ALOX5,ANXA1,CD276,IL15,DTX1,GATA3,THY1,DPP4,LRRC32,RHOH,VSIG4,ZFP608,TNFRSF14,HAS2,EGR3,PLA2G2D,TNFSF11,JAK2,CARD11,GPNMB,SASH3,ITGA4,CAPN1,CD5,HSPB1,GPAM,RIPOR2,EFNB2,DUSP10,CCL28,TGFBR2,CD47,IL1RL2,FOXO3,TNFSF18,ARG1,SMAD7,RASGRP1,PCK1,CBLB,CYLD,NKAP,CXCL12,NR4A3,SKAP1,HES1,PPARA,LAG3,RAG1,KLF4,CCL5,TNFSF13B,BLM,SOCS6,NCK2,STAT5A,IL20RB,SIRPA,PRKCQ,ZC3H12A,PPP3CA,TBX21,FOXJ1,SYK,LAPTM5,SHH,GLI3,SHB,IGF1,GCNT1,IL12B
GO:BP	carbohydrate homeostasis	GO:0033500	0.0027484149524022597	2.560917697400767	304	4758	86	27543	GPRC5B,RPH3AL,HNF1A,CACNA1C,GPER1,OPRK1,RACK1,EFNA5,SLC18A2,STXBP5L,PDE8B,PTPN11,TRPA1,CRH,LEPR,ADGRF5,ZBTB20,OGT,BACE2,TH,CARTPT,PTCH1,ALOX5,SRF,CEBPA,CACNA1A,PIK3CA,GUCA2B,RBP4,LRRC8D,INS1,TCF7L2,CNR1,FOXO1,ADCY8,SRI,KLF7,HMGN3,PPP1R3G,DICER1,MUP5,GATA4,ADCY5,CD36,PRKN,CAMK2N1,PDK3,FOXK1,STXBP3,FBN1,TJP1,PIK3R1,HK1,NGFR,CASR,FOXO3,KCNJ11,CSMD1,CRHR2,TFAP2B,PCK1,GJB6,FOXA2,VGF,MTNR1B,PIM3,STAT3,HK2,ENY2,NCOR2,ABCG1,PDE1C,ADRA2A,KCNB1,IRS2,CRY1,PPP3CA,GCLC,BHLHA15,EPHA5,SYBU,CACNA1D,ABCC8,RAB11FIP2,IGF1,CMA1
GO:BP	glucose homeostasis	GO:0042593	0.0027484149524022597	2.560917697400767	304	4758	86	27543	GPRC5B,RPH3AL,HNF1A,CACNA1C,GPER1,OPRK1,RACK1,EFNA5,SLC18A2,STXBP5L,PDE8B,PTPN11,TRPA1,CRH,LEPR,ADGRF5,ZBTB20,OGT,BACE2,TH,CARTPT,PTCH1,ALOX5,SRF,CEBPA,CACNA1A,PIK3CA,GUCA2B,RBP4,LRRC8D,INS1,TCF7L2,CNR1,FOXO1,ADCY8,SRI,KLF7,HMGN3,PPP1R3G,DICER1,MUP5,GATA4,ADCY5,CD36,PRKN,CAMK2N1,PDK3,FOXK1,STXBP3,FBN1,TJP1,PIK3R1,HK1,NGFR,CASR,FOXO3,KCNJ11,CSMD1,CRHR2,TFAP2B,PCK1,GJB6,FOXA2,VGF,MTNR1B,PIM3,STAT3,HK2,ENY2,NCOR2,ABCG1,PDE1C,ADRA2A,KCNB1,IRS2,CRY1,PPP3CA,GCLC,BHLHA15,EPHA5,SYBU,CACNA1D,ABCC8,RAB11FIP2,IGF1,CMA1
GO:BP	ionotropic glutamate receptor signaling pathway	GO:0035235	0.002751387390045268	2.560448257478576	27	4758	16	27543	GRIK4,GRIK1,GRIN2B,GRIN3A,GRIN2A,GRID1,GRIK2,CAMK2A,GRIA3,GRIA4,GRIA2,GRIK3,GRID2,APP,GRIA1,KALRN
GO:BP	collateral sprouting	GO:0048668	0.002751387390045268	2.560448257478576	27	4758	16	27543	EPHA7,WNT3A,BDNF,EFNA5,ZEB2,DCX,LPAR3,SEMA4D,COBL,WNT3,PTPRS,BCL11A,FSTL4,NGF,APP,FGF13
GO:BP	ligand-gated ion channel signaling pathway	GO:1990806	0.002751387390045268	2.560448257478576	27	4758	16	27543	GRIK4,GRIK1,GRIN2B,GRIN3A,GRIN2A,GRID1,GRIK2,CAMK2A,GRIA3,GRIA4,GRIA2,GRIK3,GRID2,APP,GRIA1,KALRN
GO:BP	melanocyte differentiation	GO:0030318	0.002751387390045268	2.560448257478576	27	4758	16	27543	KIT,EDNRB,TYRP1,ZEB2,MITF,EDN3,SOX10,ENPP1,KITL,MREG,CITED1,SLC24A5,LRMDA,ADAMTS9,GLI3,OCA2
GO:BP	subpallium development	GO:0021544	0.002751387390045268	2.560448257478576	27	4758	16	27543	LRRK2,DLX2,RARB,CNTNAP2,DRD1,ASCL1,SHANK3,SLITRK5,SECISBP2,FOXP1,BCL11B,ALDH1A3,FOXP2,DLX1,INHBA,GLI3
GO:BP	cranial skeletal system development	GO:1904888	0.002773358590765289	2.556993973219788	76	4758	31	27543	ALX3,TWIST1,BMP4,DLX2,SH3PXD2B,GNAS,SLC39A3,RUNX2,MMP14,GRHL2,EXT1,NEUROG1,RDH10,SMAD2,FOXN3,CHST11,NOG,MTHFD1L,TBX15,MMP16,TRP63,SIX2,EDNRA,TGFBR2,FGFR2,TIFAB,SMAD3,GAS1,TGFBR1,GLI3,INSIG2
GO:BP	multicellular organism growth	GO:0035264	0.00278037842943847	2.5558960894661626	195	4758	61	27543	PCDH15,SLC6A3,APBA2,NOTCH2,CHD7,RARB,SH3PXD2B,ADRB2,PTPN11,STAT5B,GNAS,AR,WWTR1,PPP1R13L,ADARB1,CLIC4,PANTR2,ZFX,PTCH1,PDE4D,GRHL2,PIK3CA,GUCA2B,LGMN,EXT1,EZR,PEX5,ADRB1,TCF7L2,NPY1R,CNTNAP2,SLITRK1,EN1,KLF2,HMGA2,TBL1XR1,FENDRR,RARG,DIO3,CDKN1C,ETNK2,CREB1,ATF5,GPAM,ZFP36L1,POU1F1,SLC1A2,ATP8A2,SPTBN2,SGIP1,COL3A1,FXN,STAT3,APP,ARID5B,APBA1,SPTBN4,STAT5A,SLITRK6,IGF1,UNC79
GO:BP	embryonic heart tube development	GO:0035050	0.0028051882943335923	2.552037982020843	87	4758	34	27543	FOXC1,LBX1,WNT3A,ALDH1A2,ZIC3,NOTCH2,NOTO,NKX2-6,RNF207,SRF,RYR2,WNT5A,RBPJ,PLXNA4,GATA4,VANGL2,TBX20,ECE1,CITED2,EDN1,CDC42,CLUAP1,SOX17,EDNRA,TGFBR2,PITX2,APELA,CCDC39,HES1,SMAD3,GJA5,NKX2-5,SHH,IFT57
GO:BP	dendrite extension	GO:0097484	0.0028063344649391863	2.5518605700784507	42	4758	21	27543	HNRNPK,BDNF,WASF1,SYT4,NEDD4L,RIMS1,SYT17,SPAG9,SYT1,LLPH,BCL11A,PRKN,TMEM108,SYT3,CXCR4,SH3GL2,AUTS2,MUL1,ITSN2,RIMS2,AFDN
GO:BP	neuroblast proliferation	GO:0007405	0.0029175633547573656	2.5349797044950053	69	4758	29	27543	LEF1,DAGLA,WNT3A,BDNF,LRRK2,TAFA3,DOCK7,KCNA1,PTN,HHIP,SOX10,ID4,NDE1,DMRTA2,NF1,ASCL1,DCT,OTP,FGFR1,PAFAH1B1,TAFA1,MAPK8,DISC1,SOX5,SMARCD3,FOXG1,SHH,GLI3,FGF13
GO:BP	cardiac muscle tissue morphogenesis	GO:0055008	0.0029175633547573656	2.5349797044950053	69	4758	29	27543	FOXC1,CHD7,DLL4,S1PR1,TPM1,DSP,XIRP2,RYR2,WNT5A,RBPJ,COL11A1,TNNT2,NOG,TBX20,ISL1,POU4F1,TTN,PROX1,WNT2,EDNRA,BMP2,SMAD7,PITX2,HEY2,ANGPT1,NKX2-5,TGFBR1,ZFPM2,ANKRD1
GO:BP	cell fate determination	GO:0001709	0.0030065498429198054	2.5219315919762724	39	4758	20	27543	LBX1,BMP4,NOTCH2,PTCH1,GATA3,FEZF2,NTF3,BARHL2,ASCL1,ISL1,CDC42,ATOH1,PROX1,SOX17,CYP26B1,EBF2,GATA2,HES1,FOXG1,GATA6
GO:BP	prostate gland epithelium morphogenesis	GO:0060740	0.003037273695938666	2.5175160710122144	30	4758	17	27543	BMP4,CYP7B1,AR,WNT5A,ID4,ESR1,ESR2,RARG,SULF1,GLI2,NKX3-1,NOG,TRP63,STAT5A,BMP7,SHH,IGF1
GO:BP	cell-substrate junction assembly	GO:0007044	0.003055703051047779	2.5148888521766453	91	4758	35	27543	CORO2B,TNS1,CTTN,EFNA5,FERMT2,PTPN11,COL16A1,ACTN1,ENPP2,DUSP22,MMP14,KDR,ACVRL1,DST,ITGB1BP1,LIMCH1,WNT4,THY1,GREM1,GPM6B,FMN1,EPHA3,IQGAP1,ITGB3,ITGA2,ITGAV,DLC1,ARHGAP6,BC024139,SMAD3,LAMC1,PTPRJ,COL17A1,S100A10,BCR
GO:BP	regulation of plasma membrane bounded cell projection assembly	GO:0120032	0.003062820241118407	2.5138784914667682	204	4758	63	27543	FXR1,AQP1,WASF2,DPYSL3,KIT,NOTO,CLRN1,AGRN,EPHB2,CDC42EP4,DAAM2,PPP1R9A,EVL,CAPZB,P2RX7,MYO3B,NRXN1,KLF5,SLIT2,SRF,TAPT1,ATP7A,SAXO1,ARHGAP24,NEURL1A,COBL,ZMYND8,HDAC4,ARF6,GPM6A,PLD1,FER,PLPPR5,PFN2,FAM98A,CDC42EP3,CDC42,TBC1D30,EPHA2,RIPOR2,PIK3R1,NLGN1,ACTR3,AUTS2,CEP120,ARHGAP44,ESPN,PPP1R16B,EPS8L3,FSCN1,CYLD,FNBP1L,SYNE2,SYNE1,DCDC2A,RAC2,PRKCQ,TGFBR1,RAP1GAP,PLEKHM1,PLCE1,RHOQ,KANK1
GO:BP	protein kinase A signaling	GO:0010737	0.003134299542095718	2.50385950076379	36	4758	19	27543	LRRK2,ADRB2,NRXN1,EZR,AKAP6,EDN1,FBN1,MYOM1,TTN,EDNRA,AKAP7,ADGRV1,PRKACB,PDE4A,GAL,PDE10A,PJA2,MROH2B,TCIM
GO:BP	positive regulation of synaptic transmission, glutamatergic	GO:0051968	0.003134299542095718	2.50385950076379	36	4758	19	27543	CACNG3,DTNBP1,CACNG4,TNR,NRXN1,GRIN2A,NPS,ROR2,RELN,ADCYAP1,CACNG2,DRD1,GRIA4,SHANK3,NLGN1,NGFR,NTRK2,EGFR,SHANK2
GO:BP	embryonic forelimb morphogenesis	GO:0035115	0.0031559400786613906	2.500871251265455	33	4758	18	27543	ALX3,TWIST1,OSR1,CACNA1C,ALDH1A2,LNPK,RPGRIP1L,RUNX2,TBX5,RDH10,EN1,WNT3,TRP63,MECOM,RSPO2,ALX4,SHH,OSR2
GO:BP	peptidyl-threonine phosphorylation	GO:0018107	0.003204473388011457	2.4942433307229996	118	4758	42	27543	SPRY2,LRRK2,TRPC6,PBK,SPRED2,MAP3K7,CDC42BPA,OGT,CHIL1,MYO3B,TBK1,DDIT4,SPHK1,AKT3,PARD3,WNT5A,VRK1,PRKAG2,RPTOR,PRKCB,DYRK1A,PPEF2,CAMK2A,CAMK2D,SPRED1,PRKD1,STK39,MAPK8,TGFBR2,HK1,CDK1,SMAD7,WNK3,S1PR2,UMOD,APP,ACVR1B,HIPK3,CSNK2A1,BMP7,CDC42BPB,TGFBR1
GO:BP	sensory perception of sound	GO:0007605	0.0032058952338291694	2.494050674156957	265	4758	77	27543	SRRM4,PCDH15,POU3F4,SPRY2,FAM107B,ROR1,KIT,MIR28A,CDC14A,MIR181A-1,CHD7,GABRB2,CLRN1,MIR296,COL2A1,OTOS,TH,MYO3B,SLC1A3,ALG10B,MIR30D,ASIC2,MIR100,GRM7,FBXO11,PTPRQ,GSDME,SNAI2,SLC52A3,UCN,MIR674,COL11A1,OTOG,EYA4,RPL38,FGFR1,OTOGL,SERPINB6E,LRIG2,RIPOR2,TJP1,MYC,HOMER2,CLIC5,NAV2,MIR124-2HG,SLC26A5,MAP1A,ESPN,ADGRV1,GABRB3,USH2A,GJB6,MIR99B,MBP,LRIG1,ATP2B2,MIR125B-2,MYO3A,LOXHD1,MIR205,MIR383,DCDC2A,SPTBN4,THRB,POU4F3,KCNQ1,MYO7A,TMC2,CNTN5,CACNA1D,OTOA,POU4F2,SLITRK6,GRXCR1,MIR331,MIR125B-1
GO:BP	regulation of cellular response to transforming growth factor beta stimulus	GO:1903844	0.0032617767567995684	2.486545766351489	122	4758	43	27543	SPRY2,HTRA3,SPRED2,ONECUT2,ZEB2,LOX,RASL11B,NKX2-1,FERMT1,ING2,GOT1,DAB2,FURIN,VEPH1,LDLRAD4,PIN1,SOX11,SMAD2,CHST11,SPRED1,CDKN1C,PMEPA1,CITED2,LTBP1,FBN1,ZEB1,PPM1A,HTRA1,MYOCD,BMP2,SMAD7,CD109,BAMBI,SKI,SKOR2,PPARA,SMAD3,SMAD6,NREP,TSKU,DLX1,FBN2,NPNT
GO:BP	regulation of behavior	GO:0050795	0.0032850785127501725	2.483454246424842	95	4758	36	27543	OPRK1,CCK,CASP1,NPSR1,SLC24A4,EPHB2,HTR1A,TTC21B,CRH,LEPR,KCNA2,NRXN1,NPY,ADRB1,CNR1,NPS,TACR3,HDAC4,ESR2,RELN,UCN,DRD1,SHANK3,NLGN1,CNTNAP4,SGIP1,ARRDC3,CRHR2,MC3R,MTNR1B,NR4A3,STAT3,RAG1,CRHR1,QRFP,NPY2R
GO:BP	determination of bilateral symmetry	GO:0009855	0.003326359752630994	2.4780307827372376	134	4758	46	27543	LBX1,WNT3A,ALDH1A2,ZIC3,NOTCH2,NOTO,CFAP53,RPGRIP1L,ENKUR,PCSK5,DAAM2,RNF207,TBC1D32,SRF,DISP1,WNT5A,RBPJ,ACVR2A,SMAD2,GREM1,DRC1,GATA4,VANGL2,TBX20,RIPPLY2,CITED2,TGIF1,DNAH5,MAPK8,CLUAP1,SOX17,MAP3K4,TGFBR2,GREM2,PITX2,PCSK6,CCDC39,SMAD3,DPCD,BICC1,LRRC6,T,NKX2-5,FOXJ1,SHH,IFT57
GO:BP	genitalia development	GO:0048806	0.003625205469901597	2.4406673733921345	49	4758	23	27543	CHD7,GREB1L,PTPN11,AR,TCF7,WNT5A,FOXF2,RBP4,HNF1B,NEUROG1,ASB1,ESR1,TCF7L2,ROR2,ESR2,NKX3-1,TRP63,TEX15,TIFAB,DNAJC19,BMP5,AXL,SHH
GO:BP	positive regulation of endothelial cell migration	GO:0010595	0.0038253646264156276	2.4173271624207	107	4758	39	27543	BMP4,ETS1,ATOH8,AMOT,ANXA1,AKT3,PIK3CD,WNT5A,KDR,LGMN,ITGB1BP1,GATA3,BCAR1,ANXA3,SNAI2,DICER1,PLPP3,PRKD1,FGF18,RIN2,PIK3CG,FGFR1,FGF16,ITGB3,HSPB1,ANGPT4,PROX1,SASH1,GATA2,FOXP1,PIK3CB,PLK2,FGF1,STAT5A,ANGPT1,CD40,ZC3H12A,SHH,IGF1
GO:BP	positive regulation of leukocyte differentiation	GO:1902107	0.003826983293705013	2.4171434336384645	184	4758	58	27543	MYB,LEF1,ZMIZ1,NOTCH2,CD83,SOCS1,BTN2A2,STAT5B,GNAS,ZAP70,SOX13,NLRP3,TNFSF4,ANXA1,IL15,MMP14,FOS,TRIB1,JUN,GATA3,ROR2,TESC,IL10,RHOH,TOX,EGR3,TNFSF11,CREB1,SASH3,POU4F1,ITGB3,KITL,KLF10,DUSP10,ZFP36L1,GFI1B,TGFBR2,IL1RL2,FOXO3,NINJ1,RASGRP1,PCK1,CYLD,NKAP,HCLS1,RUNX1,RAG1,CCL5,STAT5A,PPP3CA,LIF,SYK,AXL,SHH,POU4F2,GLI3,SHB,IL12B
GO:BP	positive regulation of hemopoiesis	GO:1903708	0.003826983293705013	2.4171434336384645	184	4758	58	27543	MYB,LEF1,ZMIZ1,NOTCH2,CD83,SOCS1,BTN2A2,STAT5B,GNAS,ZAP70,SOX13,NLRP3,TNFSF4,ANXA1,IL15,MMP14,FOS,TRIB1,JUN,GATA3,ROR2,TESC,IL10,RHOH,TOX,EGR3,TNFSF11,CREB1,SASH3,POU4F1,ITGB3,KITL,KLF10,DUSP10,ZFP36L1,GFI1B,TGFBR2,IL1RL2,FOXO3,NINJ1,RASGRP1,PCK1,CYLD,NKAP,HCLS1,RUNX1,RAG1,CCL5,STAT5A,PPP3CA,LIF,SYK,AXL,SHH,POU4F2,GLI3,SHB,IL12B
GO:BP	positive regulation of protein localization to membrane	GO:1905477	0.003953072026952493	2.403065272521933	111	4758	40	27543	TCAF1,GPER1,STX3,WNT3A,RACK1,EPHB2,GRIP2,NKD2,NRXN1,PTN,DPP10,EZR,SPTBN1,FIS1,ITGB1BP1,CLIP3,ARF6,FYN,STAC,EPHA3,CACNG2,PRKN,TCAF3,EPHA2,PDCD5,ARHGEF16,ACTR3,ATP2C1,COMMD1,MTCL1,WNK3,KCNJ11,MUSK,RAB11A,EGFR,ANK3,DPP6,KCNB1,PMAIP1,RAB11FIP2
GO:BP	regulation of smooth muscle cell proliferation	GO:0048660	0.003982551210148424	2.3998386310593136	180	4758	57	27543	BMP4,GPER1,APLN,S1PR1,TPM1,TAFA5,STAT5B,DDR2,PPARGC1A,RALBP1,PDE4D,IL15,CDH13,PIK3CA,TRIB1,JUN,ESR1,TCF7L2,HBEGF,HDAC4,ESR2,IL10,TNFAIP3,CAMK2D,SULF1,P2RY6,JAK2,EDN1,ITGB3,TLR4,IL6RA,ADAMTS1,ITGA2,MYC,PIK3R1,MIR143,MYOCD,TGFBR2,IGFBP3,BMP2,FOXP1,FGFR2,S1PR2,NPR3,EGFR,NR4A3,HPGD,KLF4,CCL5,TACR1,PDGFD,PDCD4,VIPR2,PRKG1,FGF9,IGF1,IL12B
GO:BP	intracellular transport	GO:0046907	0.004041899935096416	2.393414442471727	1507	4758	329	27543	ASPH,RAB3B,RPH3AL,HRC,VPS35L,E2F3,CLIP1,PRICKLE1,HEBP2,TCAF1,SYTL4,POLR2D,CLEC16A,CCDC91,BMP4,KIF5C,RAB11FIP3,STRADA,BARD1,NEFL,CTTN,GPER1,PCSK9,PTPN22,ABCD4,DERL1,RAB28,THOC7,STX3,RAPGEF3,SNX10,GRIP1,LRRK2,TTC30B,REEP1,ZDHHC25,RPL11,TMEM30B,SH3TC2,CHMP2B,1700123L14RIK,YWHAH,XPO4,ERGIC1,NDFIP2,IMMP2L,PTPN11,TXN1,MICALL2,GRIP2,TIMM8A1,CRACR2A,ZFAND6,INPP5F,CDC42BPA,TRAPPC3L,YWHAQ,TTC21B,CACNG3,CHMP1B,SEC13,SEL1L,IPO8,OGA,TMEM14A,OGT,NCF1,DTNBP1,NOL3,GOSR1,ANKRD50,MON1B,PEX5L,FERMT1,CACNG4,TRAF3IP2,RFFL,EHD3,VPS13C,ARL4D,FBXW11,TACC2,BSN,CREB3L2,NOLC1,OS9,NACAD,PTPN1,PIK3R4,PARD3,DYNC1I1,TACC1,SEC61B,STARD4,ZDHHC14,MYO5C,SNX31,DAB2,TTC30A1,NUP35,WASF1,SYT4,NBEA,EZR,YWHAB,TRAK1,THOC3,DST,DYNC1I2,SUMO1,SPTBN5,RANBP17,RAB3C,ARNTL,ZDHHC22,PEX5,TCF7L2,NEDD4,FIS1,SNX11,RIMS1,DCTN1,SREBF1,ZW10,RFTN1,ITGB1BP1,KCNIP3,DDX25,SPAG9,ICE1,SNX16,ZDHHC18,STX16,EDEM1,MAPT,IPO11,MARCKS,WDR11,ATP2A2,ITSN1,MYO1B,SEM1,TOM1L1,MTX2,VPS13A,NDE1,CLIP3,ARF6,CCDC93,SEC22A,FMN2,LAPTM4B,CAMK2A,PIK3C3,FYN,TBC1D14,AGK,ZDHHC19,SEC22C,WDR91,PURA,TNNT2,MDFIC,PTPN14,NF1,CD36,TRAM1L1,LYST,PIP4K2A,SORL1,PAN3,HSBP1,COX18,AP5M1,JAK2,CACNG2,MYO1E,PRKD1,PRKN,TMEM108,DRD1,NPC1,TCAF3,SEC61G,YWHAZ,LMAN1,ATXN1,NUP160,GBF1,TLK1,PPP2R2B,TRARG1,CDC42,TOMM7,ATP6AP1,STXBP3,HTATIP2,EXPH5,SIX2,CPSF6,MAGEL2,BCL2L1,NSG1,HSPB1,THOC2,PAFAH1B1,PPM1A,TMEM106B,CRYAA,PDCD5,STX1A,MREG,UCP3,MAPK8,KIF16B,NSUN2,CLUAP1,PIK3R1,NLGN1,ARL6,SORT1,ACTR3,SEC16B,CITED1,MAP1B,NGFR,FBXW7,COMMD1,CEP120,RAE1,MTCL1,MAP1A,ARHGAP44,CDK1,GRK3,ZDHHC7,AGBL4,SNX3,MUL1,SLC25A4,BACH2,MTM1,REPS2,RASGRP1,RAB38,HSPA4,MYH10,FNBP1L,IGF2R,CHMP4C,PHETA1,AU015836,UMOD,RAB11A,STAT3,HK2,APP,UFM1,ENY2,HCLS1,WLS,ANK3,SYTL3,ZIC1,ABCG1,PPFIA2,AKTIP,NRBP1,AP1S2,BVES,TMEM30A,ARF1,PEF1,RANBP3L,RTP1,BID,TMEM167,SYNE2,KCNB1,SYNDIG1,DNM1L,DLG2,PRR5L,APBA1,GAS1,SYNE1,C9ORF72,DNAJC19,HGSNAT,VPS41,RAB11FIP4,AP1M1,ANGPT1,BET1,PRKCQ,NSG2,LHCGR,VTI1A,PEX26,MYO7A,ZC3H12A,PPP3CA,GCLC,RIMS2,SYBU,PPP1R12A,FGF9,PLEKHM1,MSN,PMAIP1,ATP2A3,SYK,TMED10,SNX2,AGTPBP1,LAPTM5,SHH,GLI3,COG3,IFT57,BCR,BCL2L11,MYO1H,ZDHHC20,RPH3A,PEX2,VPS26C,GRAMD1B,KIF1B
GO:BP	negative regulation of BMP signaling pathway	GO:0030514	0.00411007219913735	2.386150549070027	56	4758	25	27543	HTRA3,CRIM1,DKK1,WNT5A,TCF7L2,FZD1,HJV,GREM1,SKOR1,NOG,SORL1,BMPER,FBN1,SFRP2,PPM1A,HTRA1,GREM2,SMAD7,VWC2,VWC2L,BAMBI,SKI,SKOR2,SMAD6,DLX1
GO:BP	positive regulation of signaling receptor activity	GO:2000273	0.004111099947134677	2.3860419647274513	46	4758	22	27543	ADRB2,ADRA2C,EPHB2,TGFA,CACNG3,NCF1,ARC,CACNG4,ADRA2B,NEURL1A,HBEGF,GREM1,RELN,IL10,RGS9,JAK2,CACNG2,EDN1,SHANK3,FBXW7,ADRA2A,BTC
GO:BP	regulation of transforming growth factor beta receptor signaling pathway	GO:0017015	0.004130766495991595	2.383969354132234	119	4758	42	27543	SPRY2,HTRA3,SPRED2,ONECUT2,ZEB2,LOX,RASL11B,NKX2-1,FERMT1,ING2,GOT1,DAB2,FURIN,VEPH1,LDLRAD4,PIN1,SOX11,SMAD2,CHST11,SPRED1,CDKN1C,PMEPA1,CITED2,LTBP1,FBN1,ZEB1,PPM1A,HTRA1,MYOCD,BMP2,SMAD7,CD109,BAMBI,SKI,SKOR2,PPARA,SMAD3,SMAD6,NREP,TSKU,FBN2,NPNT
GO:BP	small molecule metabolic process	GO:0044281	0.004185902478555431	2.3782108938947526	1778	4758	381	27543	SUCLG2,TWIST1,CLN8,DDC,MAPK9,BCKDHB,HNF1A,B3GLCT,ME3,DAGLA,NR5A2,GPER1,PCSK9,ABCD4,AS3MT,KIT,LDHAL6B,LRRK2,ALDH1A2,FA2H,GNPDA2,ACER3,PDE8B,GUCY1B2,MID1IP1,ESD,PRPS2,CBS,EDNRB,BDH2,EDN2,ENO3,CES2E,TYRP1,FARS2,CYP7B1,ALDH1A7,FADS2,ALDH4A1,PAPSS2,POR,DUT,STAT5B,FAR2,HMGCLL1,PAPSS1,PPARGC1A,IP6K2,UGT2A3,CHST15,PDE7B,TECRL,ALDH1B1,LEPR,ZBTB20,P2RX7,CBR3,SLC7A7,PPP1R3A,OGA,NCF2,OGT,NCF1,PGM5,TH,PAH,ABCB11,LGSN,HAO1,SLC1A3,TARS,DDIT4,CAR1,NT5C1B,AK8,TNFSF4,PDE4D,SPHK1,PID1,ALDH1L1,NOS2,GOT1,RARS,ALOX5,ANXA1,INPP5A,CEBPA,IDH3A,PRODH2,ACER2,ACACB,CACNA1A,STARD4,PIK3CA,LPL,FHIT,GUCA2B,ACPP,DAB2,RBP4,LPIN1,LIPC,CMPK2,OXCT2A,PRXL2C,SIK1,ATP7A,NUDT1,VLDLR,CHST1,COQ2,ZADH2,AADAT,NT5C2,UGGT1,ABCG3,XPC,RDH10,INS1,PEX5,FGGY,SUCLG1,TCF7L2,NPY1R,CNR1,GLS,PRKAG2,SLC4A4,SREBF1,GFPT2,MME,FOXO1,HAAO,ACAA1B,GAD2,ACSL1,ACO1,ADCY8,GUCY2E,NOS1,NAGS,GMPR,HDAC4,BCAT1,SUCLA2,WNT4,PLA2G7,ACOT11,ENPP1,SYNJ2,SNAI2,SOAT1,AOAH,OTOG,SLC45A3,ENPP3,ACOT10,LDC1,SIRT5,PPP1R3G,DPYS,FARSA,4933405O20RIK,MUP5,G6PD2,PLPP3,QK,SCARB1,ADCY5,CD36,PLPP1,MTHFD1L,P2RY6,ALDOART1,ST3GAL1,GNPDA1,UCK2,GK2,ACOXL,ECI1,PKLR,PRKN,PHLDA2,KYAT3,SGPP2,CTH,SLC2A8,GRB10,NPC1,AKR1D1,ADCYAP1R1,CRABP1,DCT,SLC22A12,ALOX5AP,NUDT4,CYP2C40,FUT8,EDN1,PDK3,N6AMT1,FGFR1,OTOGL,ALOX12E,FOXK1,ERLIN2,DPYD,ISX,FBN1,ST6GAL1,ADCY1,BCL2L1,ACNAT2,ITPK1,EPHA2,ALDH8A1,PDSS1,GPAM,AK2,APOB,TET2,ALOXE3,TLR4,ASNS,AASS,UCP3,ALDH2,CYP51,POU1F1,LIPI,DCTD,PROX1,HADH,GUCY1A2,MYC,SLC2A9,PIK3R1,MIR214,TPH2,GATM,MIR143,ATPSCKMT,ENTPD1,MPP6,HK1,ESRRB,RFK,CRYL1,NMNAT3,DARS,CYP26B1,GRK3,AK7,IGFBP3,BMP2,AGPS,NNMT,CLYBL,MGST2,ARG1,NUCB2,NUDT12,PDSS2,NUDT7,DLD,KYNU,MSMO1,ATP5J,THNSL2,KCNJ11,UPP2,TFAP2B,CAR3,ABCD2,CAR10,PCK1,NT5M,CPS1,UMPS,ENO1B,SDHAF3,LDHB,BHMT2,PTH1R,FOXA2,PDHA2,ADCY2,IPMK,SDSL,ALDH1A3,NR4A3,CES1E,STAT3,PTGDR,MOXD1,HK2,APP,DHRS9,PPARA,CACNB4,ATP2B2,PDK1,HPGD,TBXAS1,NCOR2,ABCG1,PPP1R3B,PDE4A,MALRD1,ST6GAL2,MTHFD2,PDHA1,LMBRD1,PFKP,SLC25A13,GADL1,IDO2,OTC,MGST3,IYD,ODC1,CDADC1,PSAT1,TSKU,NT5E,GFI1,LBR,PGD,CS,ASRGL1,FGF1,ITPKA,STAT5A,THRB,CBFA2T3,SUPT20,AGMO,PDE10A,DHRS3,ACCSL,RPIA,NFKB1,GC,ETFA,LHCGR,KCNQ1,DYSF,IRS2,CRY1,SC5D,GCLC,BMP5,ABCC1,RORA,ACSL4,SULT2A6,NMNAT2,NCS1,PM20D1,MAN2A1,PMAIP1,GOT2,SYK,ELOVL5,PLA2G4A,MAT2B,RHOQ,MAN2B1,TUBA8,PDE8A,BAAT,RRM2B,INSIG2,PTGIS,ANK,TPK1,IGF1,PEX2,ABCC2,MYOF,PDE4B
GO:BP	regeneration	GO:0031099	0.0042501382697692595	2.3715969408153375	223	4758	67	27543	SULF2,NEFL,PTPRU,TMEM182,BDNF,PRPS2,RTN4,FAS,EPHA4,INPP5F,SOX2,CSPG5,CAPN3,TNR,PTCH1,KLF5,ANXA1,PTN,LPIN1,BCL9,JUN,ANXA3,THY1,DMD,CHL1,IL10,PLG,PTPRS,ADM,ITPR1,GATA4,CCN3,NTRK3,LIFR,JAK2,PAX7,HGF,ISL1,LRIG2,DUSP10,CPQ,MYC,CTNNA2,TGFBR2,MAP1B,CDK1,NNMT,NINJ1,STK24,LARGE1,IGF2R,EGFR,CXCL12,NR4A3,KLF4,NREP,MIR682,ERBB4,CSNK2A1,DYSF,MTPN,LIF,AXL,GLI3,CLDN1,BAAT,IGF1
GO:BP	negative regulation of protein secretion	GO:0050709	0.004333597184312474	2.3631514595968626	81	4758	32	27543	SYTL4,RAB11FIP3,STXBP5L,PDE8B,PTPN11,OPRM1,ANXA1,FRMD4A,ACVR1C,SYT4,SREBF1,NOS1,KLF7,MUP5,CCN3,PRKN,CYP51,HADH,KCNJ11,CRHR2,MTNR1B,PIM3,ENY2,PDE1C,ADRA2A,KCNB1,F2R,KCNQ1,PPP3CA,ABCC8,INHBB,IL12B
GO:BP	peptidyl-serine phosphorylation	GO:0018105	0.0045058153544042774	2.3462266093734816	330	4758	91	27543	HRC,SPRY2,MAPK9,RAPGEF3,WNT3A,BDNF,RACK1,LRRK2,DOCK7,PBK,CAMK1G,TXN1,INPP5F,OGT,MYO3B,STK32A,DKK1,TBK1,NRXN1,DDIT4,PDE4D,AKT3,RPS6KA3,PIK3CA,WNT5A,VRK1,BCAR3,RPTOR,PRKCB,NOS1,HMGA2,DYRK1A,DMD,UCN,CAMK2A,RPS6KA2,NTF3,CAMK2D,NTRK3,MAP3K13,PFN2,PRKG2,SGK1,PRKD1,DRD1,RPS6KA1,HGF,TLK1,PDK3,STK39,SFRP2,DCLK2,MAPK8,TGFBR2,IFNK,GADD45A,HK1,PRKCH,CDK1,NGF,DCLK3,SMAD7,PCK1,STK32B,NTRK2,EGFR,MAPKAP1,CAMK2B,APP,CHRNA7,HCLS1,CNKSR3,PDK1,CSNK1G3,PLK2,PLCL1,PAQR3,SPTBN4,HIPK3,NCK2,ANGPT1,MAST4,TERF2IP,CSNK2A1,PRKCQ,TGFBR1,DCLK1,NSD1,LIF,SYK,TOP1
GO:BP	endocardial cushion development	GO:0003197	0.004592377314187477	2.337962437087063	43	4758	21	27543	TWIST1,JAG1,BMP4,TBX5,ACVRL1,RBPJ,NEDD4,HEYL,SNAI2,GATA4,NOG,TBX20,ISL1,CITED2,TGFBR2,BMP2,TMEM100,GATA5,BMP7,TGFBR1,BMP5
GO:BP	regulation of p38MAPK cascade	GO:1900744	0.004592377314187477	2.337962437087063	43	4758	21	27543	BMP4,ULK4,PTPN22,OPRK1,DUSP1,NCF1,SPHK1,EZR,GADD45G,HGF,STK39,DUSP10,SASH1,MAP3K4,GADD45A,BMP2,CYLD,GADD45B,PHLPP1,PJA2,ZC3H12A
GO:BP	activin receptor signaling pathway	GO:0032924	0.004592377314187477	2.337962437087063	43	4758	21	27543	TGIF2,ACVR1C,ACVRL1,HJV,ACVR2A,SMAD2,DMRT1,CITED2,TGIF1,TGFBR2,SMAD7,SKI,SMAD3,ACVR1B,IGSF1,INHBA,TGFBR1,FST,FGF9,MAGI2,INHBB
GO:BP	digestive tract morphogenesis	GO:0048546	0.004826398391476637	2.3163768324316107	53	4758	24	27543	BMP4,TCF7,WNT5A,HNF1B,SOX10,SOX11,TCF7L2,SMAD2,TCF21,GLI2,GATA4,VANGL2,TRP63,SIX2,SFRP2,WNT11,SOX17,PITX2,EGFR,EPHB3,SMAD3,TRP73,SHH,GLI3
GO:BP	positive regulation of BMP signaling pathway	GO:0030513	0.005036345183974591	2.297884511614626	40	4758	20	27543	BMP4,NOTCH2,KDR,ACVRL1,CRB2,SOX11,RBPJ,SMAD2,SULF1,CCN1,GATA4,TBX20,FOXD1,GPC3,ZFP423,HES1,CDH5,KCP,RNF165,GATA6
GO:BP	positive regulation of protein transport	GO:0051222	0.005278002172226163	2.277530435376742	313	4758	87	27543	ASPH,RPH3AL,TCAF1,SYTL4,GPER1,PTPN22,RAPGEF3,RACK1,TMEM30B,XPO4,TRPA1,CRH,LEPR,P2RX7,OGA,CASK,FRMD4A,RBP4,EZR,INS1,ADRB1,TCF7L2,FIS1,DCTN1,ITGB1BP1,ICE1,ADCY8,SRI,EDEM1,ARF6,GOLPH3,FYN,CD38,SORL1,JAK2,PRKD1,PRKN,CAMK2N1,TCAF3,ISL1,CDC42,TOMM7,EXPH5,NKX6-1,PPM1A,PDCD5,MYOM1,TLR4,TTN,PIK3R1,CD2AP,ACTR3,RAPGEF4,SEC16B,ATP2C1,FBXW7,COMMD1,MTCL1,CDK1,CASR,MYH10,EGFR,APP,HCLS1,WLS,ANK3,ZIC1,ABCG1,TMEM30A,ARF1,KCNB1,DNM1L,PRR5L,UCN3,SLC30A8,PRKCQ,IRS2,ZC3H12A,ACSL4,SYBU,CACNA1D,PMAIP1,TMED10,SHH,GLI3,IGF1,ANKRD1
GO:BP	regulation of DNA binding	GO:0051101	0.005340490428449958	2.272418858965899	124	4758	43	27543	TWIST1,FOXC1,NFIB,LEF1,RUNX1T1,IRF4,TXN1,ZFP462,ZBTB7C,GZMA,SUMO1,SOX11,JUN,PINX1,GATA3,SRI,HMGA2,MDFI,JAK2,PRKN,PAX7,ISL1,POU4F1,LHX2,TLR4,MAPK8,ITGA2,MYC,ERCC4,MYOCD,FBXW7,NGF,PITX2,RNF220,SKI,HEY2,HES1,KLF4,HIPK3,ZFP90,NSD1,LIF,IGF1
GO:BP	response to auditory stimulus	GO:0010996	0.0053871146058684935	2.2686437851433263	28	4758	16	27543	SLC1A3,NRXN1,PTN,ATOH7,NEUROG1,XPC,CNTNAP2,UCN,SHANK3,KCNC1,SLC26A5,ATP8A2,TIFAB,FOXP2,TACR1,SLITRK6
GO:BP	axon extension involved in axon guidance	GO:0048846	0.005398397540289884	2.2677351369715955	37	4758	19	27543	SEMA5A,WNT3A,RYK,SEMA4D,SEMA6D,SLIT2,SEMA6A,WNT5A,SLIT3,SEMA6B,WNT3,PLXNA4,SEMA3F,DSCAM,SEMA3D,NRP2,SEMA3A,CXCL12,SEMA4B
GO:BP	neuron projection extension involved in neuron projection guidance	GO:1902284	0.005398397540289884	2.2677351369715955	37	4758	19	27543	SEMA5A,WNT3A,RYK,SEMA4D,SEMA6D,SLIT2,SEMA6A,WNT5A,SLIT3,SEMA6B,WNT3,PLXNA4,SEMA3F,DSCAM,SEMA3D,NRP2,SEMA3A,CXCL12,SEMA4B
GO:BP	cytokine production	GO:0001816	0.005425626466872588	2.2655501090189745	756	4758	180	27543	GPRC5B,SULF2,TWIST1,MAPK9,LEF1,PDCD1LG2,NAV3,PTPN22,WNT3A,KIT,LRRK2,CD83,FBLN1,CASP1,IFNAR1,SOCS1,RTN4,IRF4,BTN2A2,EPHB2,PTPN11,MAP3K7,STAT5B,CDH3,CYBB,PCSK5,C5AR1,ZBTB20,PGLYRP1,SKINT10,P2RX7,CHIL1,FERMT1,TBK1,CD55,NLRP3,TNFSF4,PDE4D,SPHK1,CADM1,NOS2,IL16,ALOX5,ANXA1,CD276,IL15,DHX36,S1PR3,LPL,WNT5A,SKINT2,IRF8,EZR,FURIN,SPTBN1,TLR5,SERPINB1C,TRIM32,RFTN1,GATA3,PGLYRP3,KLF2,PPM1B,IL5RA,LRRC32,BANK1,SNAI2,CCL1,LAPTM4B,IL10,UCN,ADCYAP1,TNFAIP3,VSIG4,DICER1,OAS2,CD226,PTPRS,SULF1,TNFRSF14,CCN1,GATA4,CD36,SORL1,JAK2,CARD11,HGF,GPNMB,AFAP1L2,CREB1,ISL1,SASH3,ITGB6,FGFR1,IQGAP1,LTBP1,LTA,HSPB1,EPHA2,TLR3,GPAM,WNT11,DDX58,TLR4,ADGRG1,IL6RA,PIK3R1,CD2AP,CD2,HOMER2,CD47,HK1,DDX1,ITGAV,ITK,BTNL4,ADAMTS3,ANXA4,ARID5A,IL1RL2,MUL1,ARG1,COL3A1,SMAD7,RASGRP1,FOXP1,CRHR2,RNF216,PANX2,PLA2R1,FCNB,NR4A3,STAT3,APP,MBP,CHRNA7,C1QTNF4,RUNX1,PPARA,SMAD3,LAG3,KLF4,CCL5,TRIL,JPH4,ADRA2A,TSKU,F2R,PDCD4,GPR18,STAT5A,ANGPT1,IL20RB,SIRPA,NFKB1,PRKCQ,CRP,CD40,D1PAS1,ZC3H12A,FFAR4,RORA,TBX21,IL1R2,FOXJ1,ABCC8,CEBPG,SYK,TMED10,MAP2K5,N4BP1,SKINT6,LAPTM5,AXL,GATA6,INHBB,IGF1,IL12B,CMA1,PDE4B
GO:BP	positive regulation of potassium ion transport	GO:0043268	0.005617414632738691	2.2504635187864	50	4758	23	27543	OPRK1,RAPGEF3,ADRB2,RNF207,ANK2,LRRC55,KCNA1,KCNJ2,EDN3,LRRC52,AKAP6,FHL1,STK39,RGS7,KCNC1,AKAP7,WNK3,KCNN2,KCNC2,GAL,DPP6,KCNQ1,ABCC8
GO:BP	positive regulation of smooth muscle contraction	GO:0045987	0.005621806547614887	2.250124103009773	34	4758	18	27543	PROK2,CTTN,GPER1,KIT,EDN2,SPHK1,SRF,ADRA2B,TACR3,ADRA1A,EDN1,ITGA2,MYOCD,CHRM3,TACR1,F2R,NPNT,NPY2R
GO:BP	regulation of mesenchymal cell proliferation	GO:0010464	0.005621806547614887	2.250124103009773	34	4758	18	27543	NFIB,BMP4,PTN,WNT5A,KDR,FGFR1,ZEB1,WNT11,WNT2,MYC,TGFBR2,FOXP1,FOXP2,GAS1,IRS2,MYCN,FGF9,SHH
GO:BP	positive regulation of neurotransmitter transport	GO:0051590	0.005640477360766647	2.2486841395673824	31	4758	17	27543	RAB3B,SLC4A8,GPER1,CACNA1B,DTNBP1,SPHK1,CNR1,SYT1,CACNB2,PRKN,HTR2C,BCL2L1,STX1A,NLGN1,CACNB4,DNM1L,CACNA1D
GO:BP	metanephros morphogenesis	GO:0003338	0.005640477360766647	2.2486841395673824	31	4758	17	27543	BMP4,KIF26B,PAX2,WNT4,WNT7B,GREM1,FMN1,FRAS1,SIX2,CITED1,CALB1,HES1,GDNF,PAX8,SALL1,FOXJ1,LIF
GO:BP	prostate gland morphogenesis	GO:0060512	0.005640477360766647	2.2486841395673824	31	4758	17	27543	BMP4,CYP7B1,AR,WNT5A,ID4,ESR1,ESR2,RARG,SULF1,GLI2,NKX3-1,NOG,TRP63,STAT5A,BMP7,SHH,IGF1
GO:BP	SMAD protein signal transduction	GO:0060395	0.005822851406837906	2.234864292497805	97	4758	36	27543	HNF1A,BMP4,ZMIZ1,SMAD1,BTBD11,SUB1,ATOH8,BMP8B,WWTR1,DAB2,FOS,VEPH1,SPTBN1,JUN,SMAD2,BMP3,GATA4,CCN3,JAK2,ITGB6,CITED1,BMP2,SMAD7,APELA,SMAD5,SKI,SMAD3,SMAD6,INHBA,T,BMP7,TGFBR1,BMP5,MAGI2,INHBB,INHBE
GO:BP	negative regulation of cellular protein metabolic process	GO:0032269	0.005913528913383756	2.22815327542485	1057	4758	240	27543	FXR1,SPINK2,AQP1,TWIST1,PTPRT,SPRY2,FBXO5,AGO2,LRP6,POLR2D,CLEC16A,BMP4,BCOR,MINAR1,CDK5RAP2,SMR2,BTG2,PTPN22,GM5415,RACK1,LRRK2,OCLN,PABPC2,FBLN1,SOCS1,EDNRB,RPL11,PBK,TIPRL,SPRED2,CDKN2C,RGS2,EPHA4,EPHB2,TM4SF20,POR,INPP5F,CDYL,CRIM1,DUSP1,WWTR1,C5AR1,PPARGC1A,CAAP1,PRKAR1B,MGAT5,RYBP,OGA,TIMP3,OGT,SERPINH1,DTNBP1,NOL3,SOCS3,ADARB1,DKK1,CAPN3,DRD5,SEMA4D,RFFL,DDIT4,DUSP22,SPOCK1,PDE4D,NELL1,PID1,SLIT2,PTPN1,PARD3,RPS6KA3,ACER2,DHX36,PCP4,FHIT,TRIB1,YWHAB,FURIN,CRB2,COL6A3,SERPINB3A,PAX2,C4B,LDLRAD4,PAPLN,JUN,BUB3,COL28A1,PRKAG2,SERPINB1C,SPRY4,ITGB1BP1,PINX1,SPAG9,ACTB,NOS1,MAPT,PTPRO,WAC,METTL14,PTPRQ,PPEF2,THY1,GREM1,ENPP1,BANK1,DMD,KIRREL,LAPTM4B,IL10,UCN,FYN,NTF3,TNFAIP3,FENDRR,GRB7,PABPC1,PURA,PLPP3,PTPRH,MIR26A-1,DEPTOR,NOG,NF1,SORL1,SPRED1,NTRK3,PPM1E,PAN3,CAMK2N2,CDKN1C,CST10,PMEPA1,PRKN,CST3,PPP4R4,TENT4A,CAMK2N1,DRD1,USP44,RPS6KA1,HGF,SH3GL2,EDN1,OXR1,SFRP2,SERPINB6E,BCL2L1,LRIG2,HSPB1,CRYAA,GPC3,PCSK1N,SERPINE2,KLHL40,MRTFA,DUSP10,ZFP36L1,GFI1B,PIK3R1,MIR143,MYOCD,CHORDC1,GADD45A,DUSP6,MAP1A,NGF,IGFBP3,EIF4E,BMP2,MYADM,LARP1,PPP1R16B,MTM1,SMAD7,CD109,CPEB1,WFDC3,CBLB,SPINK7,PIK3CB,PABPC6,SAMD4,NR2F2,ENC1,APP,CHRNA7,CPEB2,CNKSR3,FSCB,RAG1,PZP,SERPINB8,GADD45B,MUG1,KLHL31,SMAD6,PTPRB,KLF4,GFRA2,PTPN13,CTDSPL,EIF4EBP2,PRR5L,KDM4B,GAS1,PDCD4,EIF4EBP1,PAQR3,C9ORF72,RASD2,HIPK3,NCK2,ANGPT1,TERF2IP,CAST,CSNK2A1,SIRPA,PTPRJ,BMP7,D1PAS1,DYSF,ZC3H12A,CRY1,GCLC,EIF3H,WFDC1,NOCT,IL1R2,PRMT6,TMED10,MAP2K5,N4BP1,USP47,SHH,HDAC8,STFA3,ITIH5,SHB,IGF1,DAPK1
GO:BP	regulation of bone mineralization	GO:0030500	0.005935572665458274	2.22653737385336	82	4758	32	27543	TWIST1,BMP4,BCOR,OSR1,S1PR1,ADRB2,DDR2,P2RX7,NELL1,ALOX5,CD276,PTN,ACVR2A,WNT4,GREM1,GPM6B,LTBP3,TENT5A,CCN1,BMPR1B,BMP2,ADGRV1,FAM20C,SMAD3,BMP2K,RFLNA,SLC8A1,BMP7,KL,FBN2,ANK,OSR2
GO:BP	peptidyl-serine modification	GO:0018209	0.0060299295423616285	2.2196877624108144	355	4758	96	27543	HRC,SPRY2,MAPK9,RAPGEF3,WNT3A,BDNF,RACK1,LRRK2,POGLUT2,DOCK7,PBK,CAMK1G,TXN1,INPP5F,OGT,MYO3B,STK32A,DKK1,TBK1,NRXN1,DDIT4,PDE4D,GALNT3,AKT3,RPS6KA3,PIK3CA,WNT5A,VRK1,BCAR3,RPTOR,PRKCB,NOS1,HMGA2,DYRK1A,DMD,UCN,CAMK2A,RPS6KA2,NTF3,CAMK2D,GALNT2,NTRK3,MAP3K13,PFN2,PRKG2,SGK1,PRKD1,DRD1,RPS6KA1,HGF,GALNT13,TLK1,PDK3,STK39,SFRP2,DCLK2,MAPK8,TGFBR2,IFNK,GADD45A,HK1,PRKCH,CDK1,NGF,DCLK3,MGAT5B,SMAD7,PCK1,STK32B,NTRK2,EGFR,MAPKAP1,CAMK2B,APP,CHRNA7,HCLS1,CNKSR3,PDK1,CSNK1G3,PLK2,PLCL1,PAQR3,SPTBN4,HIPK3,NCK2,ANGPT1,MAST4,TERF2IP,CSNK2A1,PRKCQ,TGFBR1,DCLK1,NSD1,LIF,SYK,TOP1
GO:BP	positive regulation of chemotaxis	GO:0050921	0.006149912446139574	2.211131067058586	153	4758	50	27543	SEMA5A,CTTN,STX3,EDN2,S1PR1,C5AR1,SLIT2,IL16,CDH13,PTN,WNT5A,KDR,LGMN,EDN3,PLA2G7,SNAI2,CCL1,NTF3,THBS4,NTRK3,LPAR1,PRKD1,FGF18,CXCR4,EDN1,STK39,FGFR1,FGF16,HSPB1,RIPOR2,PRSS56,DSCAM,ITGA2,DAPK2,EDNRA,CASR,TNFSF18,CCR6,CXCL12,APP,TPBG,CCR4,SMAD3,VEGFB,CCL5,PDGFD,DNM1L,RAC2,DYSF,SHH
GO:BP	regulation of protein-containing complex assembly	GO:0043254	0.0063508493632618256	2.1971681882340035	425	4758	111	27543	JAM3,CLIP1,MAPK9,CAND1,4933400A11RIK,CDK5RAP2,CTTN,NAV3,RACK1,CCK,ASAP1,TPM1,FAS,FERMT2,PTPN11,MAP3K7,DUT,CRBN,TPPP3,CDC42EP4,PCSK5,GRB2,DAAM2,SLAIN1,PPP1R9A,EVL,CAPZB,NOL3,GSN,FERMT1,DKK1,FBLIM1,SLIT2,TRABD2B,ARHGAP28,LMOD3,SUMO1,LDLRAD4,SPTBN1,PEX5,ESR1,PIEZO1,DCTN1,ICE1,MAPT,BBS10,DYRK1A,CAPZA2,CLIP3,ARF6,KIRREL,ARHGAP18,CAPZA3,FMN1,FER,AKAIN1,CD36,ATF7IP,ELN,SORL1,PFN2,SGK1,TBX20,PMEPA1,ARHGEF7,CREB1,ISL1,CDC42EP3,CDC42,CAPN1,PPM1A,MPP7,PDE4DIP,STX1A,TLR4,MAPK8,ADD3,ACTR3,MAP1B,RALB,KIF14,TNFSF18,MYADM,SPTBN2,FSCN1,SKAP1,HES1,HCLS1,CDH5,SMAD6,SLC39A12,BID,EIF4EBP1,SLAIN2,FHOD3,SPTBN4,NCK2,LMO4,D1PAS1,TRHR,CAMSAP2,MTPN,MSN,SYK,BMF,STMN2,SLF2,KANK1,STXBP6,BCL2L11,BIK
GO:BP	cell adhesion mediated by integrin	GO:0033627	0.006452446527158181	2.190275585862956	86	4758	33	27543	JAM3,ITGBL1,ITGA9,PTPN11,COL16A1,ITGA11,FERMT1,ACER2,ITGA1,EXT1,FYB2,PIEZO1,ITGB1BP1,DPP4,SNAI2,TESC,PLPP3,MMRN1,CCN3,ITGB6,ITGA4,FBN1,ITGB3,EPHA2,ITGA2,ITGAV,EPHA8,ITGAD,SKAP1,CCL5,LIF,SYK,NPNT
GO:BP	embryonic epithelial tube formation	GO:0001838	0.006557511534946631	2.1832609367941447	141	4758	47	27543	TWIST1,PAX3,PRICKLE1,BMP4,OSR1,ZEB2,MAP3K7,CELSR1,PTCH1,PHACTR4,GRHL2,WNT5A,IRX3,HNF1B,SOX11,FZD1,LUZP1,GATA3,COBL,IRX1,WNT4,GREM1,HS2ST1,RARG,SHROOM3,ADM,NOG,VANGL2,MTHFD1L,CITED2,TGIF1,SFRP2,LHX2,SHANK3,CLUAP1,GRHL3,PRKACB,IPMK,GDNF,ALX1,PAX8,LMO4,T,BMP7,BMP5,SHH,IFT57
GO:BP	positive regulation of calcium ion transport	GO:0051928	0.006557511534946631	2.1832609367941447	141	4758	47	27543	ASPH,BMP4,CACNA1C,GPER1,RAPGEF3,TRPC6,NPSR1,ADRB2,CRACR2A,STIM2,CRH,P2RX7,OGA,LPAR3,CAPN3,ANK2,ATP2C2,EHD3,CASK,RYR2,SUMO1,ADRB1,MYLK,AQP2,SRI,THY1,UCN,CAMK2A,STAC,ITPR1,P2RY6,CACNB2,AKAP6,DRD1,ADCYAP1R1,EDNRA,CASR,WNK3,CXCL12,CACNB4,ATP2B2,CCL5,F2R,LHCGR,CACNA2D1,CACNA1D,JPH2
GO:BP	regulation of collateral sprouting	GO:0048670	0.006578560383946867	2.18186913460983	20	4758	13	27543	EPHA7,WNT3A,BDNF,EFNA5,DCX,LPAR3,SEMA4D,WNT3,PTPRS,BCL11A,FSTL4,NGF,FGF13
GO:BP	regulation of small molecule metabolic process	GO:0062012	0.0066873330098583435	2.174747049651468	365	4758	98	27543	TWIST1,MAPK9,GPER1,KIT,MID1IP1,POR,PPARGC1A,LEPR,ZBTB20,P2RX7,SLC7A7,PPP1R3A,OGT,ABCB11,DDIT4,PID1,NOS2,ANXA1,ACACB,CACNA1A,STARD4,GUCA2B,DAB2,PRXL2C,SIK1,XPC,RDH10,TCF7L2,CNR1,PRKAG2,SLC4A4,SREBF1,FOXO1,NOS1,HDAC4,WNT4,ENPP1,SNAI2,SLC45A3,SIRT5,PPP1R3G,MUP5,CD36,P2RY6,PRKN,PHLDA2,GRB10,ADCYAP1R1,PDK3,FOXK1,ERLIN2,ISX,BCL2L1,APOB,POU1F1,PROX1,MYC,MIR214,MIR143,ATPSCKMT,ENTPD1,ESRRB,IGFBP3,BMP2,NNMT,CLYBL,NUCB2,ENO1B,PTH1R,FOXA2,NR4A3,CES1E,STAT3,APP,PPARA,PDK1,NCOR2,ABCG1,PPP1R3B,MALRD1,GFI1,FGF1,THRB,CBFA2T3,SUPT20,NFKB1,LHCGR,IRS2,CRY1,BMP5,RORA,ACSL4,NCS1,PMAIP1,ELOVL5,PLA2G4A,INSIG2,IGF1
GO:BP	positive regulation of protein localization to cell periphery	GO:1904377	0.007212488382473675	2.1419148733761277	68	4758	28	27543	GPER1,STX3,WNT3A,RACK1,EPHB2,NKD2,NRXN1,DPP10,EZR,EPB41L2,SPTBN1,CLIP3,ARF6,STAC,EPHA3,CACNG2,EPHA2,ARHGEF16,ACTR3,ATP2C1,COMMD1,WNK3,KCNJ11,RAB11A,EGFR,GNAI1,DPP6,RAB11FIP2
GO:BP	negative regulation of insulin secretion	GO:0046676	0.007267694579398929	2.138603331951342	54	4758	24	27543	SYTL4,STXBP5L,PDE8B,PTPN11,ACVR1C,SREBF1,NOS1,KLF7,MUP5,CCN3,PRKN,HADH,KCNJ11,CRHR2,MTNR1B,PIM3,ENY2,PDE1C,ADRA2A,KCNB1,KCNQ1,PPP3CA,ABCC8,INHBB
GO:BP	detection of mechanical stimulus	GO:0050982	0.007267694579398929	2.138603331951342	54	4758	24	27543	PCDH15,KIT,ASIC3,TRPA1,KCNA1,ASIC2,SCN1A,PTPRQ,COL11A1,FYN,CXCR4,SERPINE2,TLR4,TTN,ITGA2,MYC,ADGRV1,GRM8,CXCL12,ATP2B2,PIEZO2,KCNQ1,TMC2,IGF1
GO:BP	regulation of long-term synaptic potentiation	GO:1900271	0.007267694579398929	2.138603331951342	54	4758	24	27543	HNRNPK,CALB2,EPHA4,EPHB2,PRKAR1B,PPP1R9A,ARC,PTN,LGMN,ADRB1,MME,ADCY8,NOS1,RELN,NF1,DRD1,CREB1,ADCY1,NSG1,SCGN,SHANK3,CALB1,APP,CHRNA7
GO:BP	hair cell differentiation	GO:0035315	0.007267694579398929	2.138603331951342	54	4758	24	27543	PCDH15,JAG1,CLRN1,MYO3B,ALG10B,DLX3,RBPJ,PTPRQ,FGFR1,PAFAH1B1,RIPOR2,ATOH1,CLIC5,USH2A,HEY2,HES1,ATP2B2,POU4F3,KCNQ1,MYO7A,MYCN,SLITRK6,GRXCR1,TMEM132E
GO:BP	heart valve morphogenesis	GO:0003179	0.007356321686092414	2.1333392876666726	44	4758	21	27543	TWIST1,JAG1,BMP4,NOTCH2,OLFM1,SLIT2,TBX5,SLIT3,HEYL,GATA3,CCN1,GATA4,TBX20,TGFBR2,BMP2,ADAMTS9,HEY2,SMAD6,GJA5,GATA5,ZFPM2
GO:BP	cellular response to external stimulus	GO:0071496	0.007367432165853352	2.1326838541385325	375	4758	100	27543	AQP1,MIR3092,CLEC16A,PCSK9,LRRK2,CBS,MAP3K14,DAPL1,CRADD,FAS,PTPN11,MN1,P2RX7,MIR5128,CARTPT,WRN,GOT1,IL15,KCNJ2,SRF,PIK3R4,LPL,FOS,SIK1,NUDT1,MIR691,JUN,TCF7L2,PRKAG2,SREBF1,FOXO1,NIM1K,RPTOR,NOS1,AQP2,HDAC4,WNT4,KIF26A,SNAI2,MYH13,PIK3C3,DICER1,MIR26A-1,PRKD1,MIR874,JMY,ITGA4,NUAK1,SFRP2,ITGB3,TLR3,RIPOR2,WNT11,DAP,TLR4,XPR1,ASNS,KLF10,MAPK8,SLC1A2,ITGA2,EDNRA,MIR214,MIR143,MYOCD,GADD45A,RRAGC,RALB,CASR,FOXO3,STK24,PCK1,FOXA2,EGFR,BC048403,PPARA,MAP2K4,PLIN2,KCNB1,DNM1L,UCN3,VPS41,PIEZO2,NFKB1,CD40,ZC3H12A,MTPN,MYBBP1A,GCLC,BHLHA15,PMAIP1,BMF,AXL,SLC38A2,PIK3C2B,MIR125B-1,INHBB,MAX,ANKRD1,TRIM24
GO:BP	regulation of Ras protein signal transduction	GO:0046578	0.007409394156461163	2.130217301502798	196	4758	60	27543	SPRY2,DENND4A,NOTCH2,RTN4,EPHB2,RASGRF2,ARHGAP42,RALGPS2,OGT,PSD3,RASGEF1A,FBXO8,RALBP1,CYTH3,ARHGAP24,CYTH4,SPRY4,IQSEC1,STARD13,ARF6,CAMK2D,ADRA1A,STARD8,RIT2,NF1,ROBO1,LPAR1,CAVIN4,GBF1,LPAR4,PIK3CG,RIPOR2,KITL,ADGRG1,RALGPS1,AUTS2,NGFR,ARHGEF3,ARHGAP44,NGF,DLC1,KIF14,IQSEC3,DGKZ,COL3A1,RASGRP1,EPS8L3,RASGRF1,DOCK2,PIK3CB,MAPKAP1,DGKI,CDH2,F2R,GPR18,TRIM67,PLCE1,KANK1,BCR,IGF1
GO:BP	aminoglycan biosynthetic process	GO:0006023	0.007469176633941413	2.1267272700780735	61	4758	26	27543	HS3ST3A1,XYLT2,HS3ST2,NDST3,CHST3,CHPF,CHST14,EXT1,CHST1,NDST4,CHST11,HAS2,CCND3,CHSY1,HS3ST1,CHSY3,CHST13,XYLT1,SLC35D1,HAS3,B3GNT2,ANGPT1,HS3ST3B1,HAS1,NFKB1,CHST7
GO:BP	cellular response to peptide hormone stimulus	GO:0071375	0.007532787124869428	2.123044305473408	311	4758	86	27543	HNRNPK,GPER1,PCSK9,VWA2,SOCS1,PTPN11,POR,STAT5B,DDR2,GRB2,OGT,SOCS3,PID1,GOT1,PTPN1,AKT3,LPL,LPIN1,BCAR3,SREBF1,FOXO1,PRKCB,ADCY8,BCAR1,MARCKS,ENPP1,CAMK2A,MUP5,FER,PIP4K2A,SORL1,SGK1,JAK2,PKLR,SLC2A8,GRB10,SLC22A12,CCND3,EDN1,TRARG1,FBN1,ITGB3,NKX6-1,GPAM,ZFP36L1,MYC,EDNRA,PIK3R1,MIR143,MAP1B,ZDHHC7,GRB14,ARG1,NUCB2,PTPRE,CRHR2,CPEB1,RAB31,ARID1B,SLC25A33,PCK1,CPS1,NR4A3,STAT3,CPEB2,IRS4,EEF2K,EIF4EBP2,EIF4EBP1,CRHR1,STAT5A,NFKB1,PRKCQ,LHCGR,KL,IRS2,GCLC,AGTR1B,POU4F2,RHOQ,KANK1,INSIG2,TBC1D4,INHBB,IGF1,MAX
GO:BP	carboxylic acid transport	GO:0046942	0.00811684692595984	2.090612644230975	307	4758	85	27543	SSTR4,CLN8,MAPK9,HNF1A,BDNF,CCK,AU018091,SLC36A4,RGS2,SLC6A17,HTR1A,SLC6A9,P2RX7,SLC7A7,SLC16A7,DTNBP1,ABCB11,SLCO2A1,SLC1A3,SLC25A21,GABBR1,RGS4,SLC38A6,NOS2,SLC23A4,SLCO3A1,ANXA1,CACNA1A,SLC22A19,SYT4,TRPC4,GRM7,LRRC8D,SLC32A1,SLC15A4,PLA2G2D,NF1,CD36,TNFSF11,EMB,SLCO1B2,NMUR2,OC90,EDN1,HTR2C,GRM1,SLC1A2,MYC,SLC10A2,SLC6A7,SLC26A5,CASR,ARG1,SLC22A22,ATP5J,SLC35D1,SLC6A15,HRH2,PLA2R1,SFXN5,SLC6A1,UMOD,NTRK2,SLC7A3,CES1E,DPYSL2,CACNB4,SLC7A9,SLC25A13,SLC5A8,APBA1,SLC36A3,TNFRSF11A,SLC6A13,SLC6A5,LHCGR,SLC6A11,ABCC1,ACSL4,HRH3,SYK,PLA2G4A,SLC38A2,SLC1A6,ABCC2
GO:BP	lamellipodium assembly	GO:0030032	0.008225981542592924	2.0848122692930526	72	4758	29	27543	AQP1,WASF2,KIT,S1PR1,CLRN1,ABLIM2,CAPZB,SLIT2,CDH13,ATP7A,HDAC4,PTPRO,FGD4,GOLPH3,FER,ARHGEF7,CDC42,WASF3,EPHA2,PARVB,PIK3R1,ACTR3,AUTS2,VAV3,FSCN1,NCK2,RAC2,ABLIM3,PLCE1
GO:BP	bone cell development	GO:0098751	0.008236570332684861	2.084253588746322	41	4758	20	27543	WASF2,KIT,NOTCH2,CLDN18,PTPN11,SRF,THPO,SIGLEC15,TNFSF11,PIP4K2A,ATP6AP1,FBN1,PAFAH1B1,MEIS1,FBXW7,NINJ1,FOXP1,FAM20C,TJP2,GP9
GO:BP	regulation of receptor binding	GO:1900120	0.008378755752425604	2.076820469433713	23	4758	14	27543	GPER1,PCSK9,BDNF,LDOC1,LOX,CRTAC1,ATP2A2,IL10,NOG,PHLDA2,GREM2,APP,PLCL1,ATP2A3
GO:BP	gamma-aminobutyric acid transport	GO:0015812	0.008378755752425604	2.076820469433713	23	4758	14	27543	HTR1A,P2RX7,GABBR1,CACNA1A,TRPC4,SLC32A1,NF1,HTR2C,SLC6A1,CACNB4,APBA1,SLC6A13,SLC6A11,HRH3
GO:BP	response to oxygen levels	GO:0070482	0.008403175366682433	2.075556573028496	418	4758	109	27543	AQP1,TWIST1,CASP1,CBS,RTN4,ADRB2,FAS,EPHA4,KCNMA1,CYBB,DDR2,MIR15A,OGT,TH,NOL3,EPAS1,MIR30D,DDIT4,NOS2,MMP14,SRF,B3GAT1,RYR2,KDR,ACVRL1,ATP7A,VLDLR,PIN1,MIR365-2,RBPJ,FOXO1,EGLN3,NOS1,TMBIM6,MIR327,DPP4,FMN2,CAMK2D,DICER1,CD38,ADM,ITPR1,DIO3,NKX3-1,NF1,ALAS2,LPAR1,PKLR,MIR874,SLC2A8,CXCR4,ECE1,CITED2,ARNT2,EDN1,PDK3,ATP6AP1,LTA,CRYAA,ZFP36L1,ANGPT4,UCP3,KCND2,ITGA2,MYC,EDNRA,MIR214,MYOCD,TGFBR2,COMMD1,MIR574,CASR,FOXO3,BMP2,KCNK2,CPEB1,RWDD3,PCK1,UBQLN1,ENO1B,KCNA5,PIK3CB,CXCL12,SOD3,HK2,CPEB2,BNIP2,PPARA,SMAD3,PDK1,EEF2K,VEGFB,SLC39A12,PSEN2,DNM1L,EIF4EBP1,UCN3,CRHR1,CBFA2T3,SLC8A1,DNMT3A,AGTR1B,RORA,MB,BACH1,POU4F2,GATA6,PTGIS,PDLIM1
GO:BP	positive regulation of muscle contraction	GO:0045933	0.008562235400612541	2.067412836326317	51	4758	23	27543	PROK2,CTTN,GPER1,KIT,EDN2,RGS2,SPHK1,SRF,ADRA2B,TACR3,CCN2,UCN,ADRA1A,EDN1,ITGA2,MYOCD,ENO1B,CHRM3,TACR1,F2R,KCNQ1,NPNT,NPY2R
GO:BP	leukocyte migration	GO:0050900	0.008630662614129432	2.063955860297179	367	4758	98	27543	JAM3,PTPN22,KIT,DOCK8,EDNRB,EDN2,S1PR1,ITGA9,PREX1,RTN4,CYP7B1,STAT5B,DUSP1,C5AR1,NLRP3,TNFSF4,PDE4D,CADM1,SLIT2,IL16,ALOX5,ANXA1,MMP14,CSF3R,PTN,WNT5A,LGMN,ITGA1,EDN3,EXT1,STK10,TAFA4,GATA3,ROR2,PTPRO,JAM2,THY1,DPP4,PLA2G7,GREM1,CCL1,GOLPH3,RHOH,PLG,FLT1,THBS4,FER,TNFRSF14,MSMP,TNFSF11,CCN3,SLC12A2,HRH1,LRCH1,GBF1,EDN1,STK39,ITGA4,CDC42,CAPN1,CNR2,ITGB3,RIPOR2,KITL,PRSS56,ITGA2,CCL28,DAPK2,EDNRA,GP2,CD47,VAV3,TNFSF18,NINJ1,UMOD,CCR6,CXCL12,APP,GPR183,VEGFB,CCL5,TACR1,PDGFD,DNM1L,GPR18,RAC2,ABR,SIRPA,DYSF,GPR15,TBX21,FOXJ1,MSN,SYK,BCR,RIN3,GCNT1,PDE4B
GO:BP	cellular response to inorganic substance	GO:0071241	0.008810128027594124	2.055017780433167	285	4758	80	27543	ASPH,AQP1,MAPK9,MIR181B-1,LRRK2,FAS,CYBB,TRPA1,MIR615,SCN5A,NCF1,TH,CPNE8,GSN,LIG4,CAPN3,CLIC4,NRXN1,CPNE4,TNFSF4,KCNA1,CEBPA,GRIN2A,WNT5A,LGMN,FOS,SYT4,ATP7A,SUMO1,GLRA1,MIR100,JUN,NEUROD2,SYT17,FOXO1,MYLK,ADCY8,AQP2,BCAR1,SYT1,KCNJ1,ALOX5AP,CREB1,EDN1,IQGAP1,SYT6,ADCY1,NSMCE3,RYR3,SLC40A1,MAPK8,MIR214,TPH2,NLGN1,JUNB,KCNH1,ADGRV1,GABRB3,DDI1,KCNC2,FOXA2,MEF2A,EGFR,SYT9,APP,SYT10,ANK3,MIR125B-2,EEF2K,DLG2,BLM,CRP,ATP7B,SHH,CLDN1,SYT13,MIR331,MIR125B-1,INHBB,TFR2
GO:BP	regulation of lyase activity	GO:0051339	0.00882283331450954	2.0543919256097793	65	4758	27	27543	CACNA1C,ADRB2,GNAL,GABBR1,NOS2,GUCA2B,GALR1,GNG7,ADRB1,NOS1,RXFP2,LGR5,ADCYAP1,NF1,AKAP6,DRD1,ADCY1,ADGRV1,FXN,NPR3,RXFP1,VIPR2,LHCGR,CACNA1D,HRH3,NCS1,CAP2
GO:BP	regulation of cell-substrate junction organization	GO:0150116	0.00882283331450954	2.0543919256097793	65	4758	27	27543	EFNA5,FERMT2,PTPN11,COL16A1,ENPP2,DUSP22,MMP14,KDR,ACVRL1,ITGB1BP1,IQSEC1,LIMCH1,WNT4,THY1,ARF6,GREM1,GPM6B,FMN1,EPHA3,IQGAP1,PIK3R1,DLC1,ARHGAP6,BC024139,SMAD3,PTPRJ,S100A10
GO:BP	positive regulation of cell-matrix adhesion	GO:0001954	0.00882283331450954	2.0543919256097793	65	4758	27	27543	UTRN,FERMT2,PTPN11,PCSK5,COL16A1,FERMT1,ENPP2,CDH13,KDR,CDK6,ITGB1BP1,WNT4,THY1,DMD,FMN1,DICER1,CD36,RIN2,IQGAP1,ITGB3,CCL28,DISC1,NINJ1,SKAP1,SMAD3,PTPRJ,S100A10
GO:BP	synaptic transmission, GABAergic	GO:0051932	0.00900057470561685	2.045729759059622	58	4758	25	27543	GABRA2,BDNF,GABRA1,GABRB2,GABRA6,CNR1,NPS,CNTNAP2,USP46,ADRA1A,TAC1,NF1,CNR2,NLGN1,CNTNAP4,GABRB3,GABRA3,GABRG3,GABRG2,SLC6A1,TPBG,TACR1,PLCL1,ERBB4,NPAS4
GO:BP	regulation of body fluid levels	GO:0050878	0.00904348819706689	2.043664023889611	372	4758	99	27543	AQP1,CORO2B,SLC6A3,AKAP11,OPRK1,APLN,WNT3A,FA2H,FBLN1,EDNRB,LNPK,ADRB2,ADRA2C,EPHB2,PAPSS2,STAT5B,PRL2C5,GNAS,AQP7,TSPAN8,EVL,DTNBP1,TRAF3IP2,PRLR,SRF,GUCA2B,EXT1,ATP7A,NEUROG1,F13A1,ADRA2B,ADRB1,NEURL1A,AQP2,TAC4,PTPRO,UCN,PLG,UGCG,PROC,OAS2,ADAMTS18,PROZ,TAC1,ADM,TEC,HAS2,CD36,MMRN1,JAK2,TRP63,CREB1,EDN1,STK39,STXBP3,ITGB3,SERPINE2,PRSS56,ALOXE3,TLR4,IL6RA,ENTPD1,CYP26B1,PDSS2,GRHL3,WNK3,TFAP2B,TIFAB,UMPS,NPR3,FOXA2,UMOD,PIK3CB,EGFR,HK2,RAP2B,ATP2B2,NCOR2,CHRM3,KLF4,TACR1,ADRA2A,F2R,GJA5,ERBB4,STAT5A,TRP73,PRKCQ,PPP3CA,PRKG1,BTC,SYK,ATP7B,AXL,PLA2G4A,SHH,CLDN1,KALRN,GP9
GO:BP	cellular response to oxidative stress	GO:0034599	0.009470136232943488	2.023643773394821	281	4758	79	27543	AQP1,MAPK9,BMP4,RACK1,LRRK2,TRPC6,MSRA,TPM1,TXN1,TRPA1,DDR2,PPARGC1A,NCF1,NOL3,ETV5,EPAS1,RALBP1,SPHK1,ALOX5,ANXA1,FOS,ATP7A,ARNTL,JUN,MGST1,FZD1,FOXO1,MAPT,KLF2,ATP2A2,IL10,FYN,TNFAIP3,DICER1,FER,KDM6B,GATA4,CD36,JAK2,PRKD1,CRYGF,PRKN,HGF,FUT8,EDN1,OXR1,CAPN1,HSPB1,TLR4,MAPK8,ALDH2,EDNRA,GPX5,NGFR,FBXW7,CDK1,FOXO3,ARG1,STK24,FOXP1,UBQLN1,FXN,PLA2R1,EGFR,MAPKAP1,NR4A3,SOD3,APP,PDK1,PDGFD,PRR5L,GPR37,SIRPA,CHD6,ZC3H12A,MEAK7,AXL,PDE8A,DAPK1
GO:BP	regulation of adenylate cyclase activity	GO:0045761	0.009997984382279968	2.0000875459886025	48	4758	22	27543	CACNA1C,ADRB2,GNAL,GABBR1,GALR1,GNG7,ADRB1,RXFP2,LGR5,ADCYAP1,NF1,AKAP6,DRD1,ADCY1,ADGRV1,NPR3,RXFP1,VIPR2,LHCGR,CACNA1D,HRH3,CAP2
GO:BP	lung epithelial cell differentiation	GO:0060487	0.01008568641930277	1.9962945389018056	29	4758	16	27543	SAV1,NFIB,NKX2-1,GRHL2,RBPJ,KLF2,ASCL1,CREB1,TMEM38B,FOXP1,FOXA2,NCOR2,THRB,FOXJ1,GATA6,IGF1
GO:BP	semi-lunar valve development	GO:1905314	0.01008568641930277	1.9962945389018056	29	4758	16	27543	TWIST1,JAG1,BMP4,NOTCH2,SLIT2,SLIT3,RBPJ,HEYL,GATA3,GATA4,TBX20,BMP2,HEY2,SMAD6,GJA5,GATA5
GO:BP	adrenal gland development	GO:0030325	0.01008568641930277	1.9962945389018056	29	4758	16	27543	NR5A1,NR0B1,PBX1,CRH,SMAD2,HMGA2,WNT4,NF1,CDKN1C,ASCL1,CITED2,WNT11,SMAD3,ARID5B,CRHR1,SALL1
GO:BP	cerebellar cortex formation	GO:0021697	0.010093332042858734	1.9959654394179847	32	4758	17	27543	PTPN11,TTC21B,NRXN1,CACNA1A,ATP7A,LHX5,FAIM2,CBLN1,PROX1,KNDC1,GRID2,SKOR2,FOXP2,ATP2B2,MTPN,RORA,AGTPBP1
GO:BP	neuron fate specification	GO:0048665	0.010093332042858734	1.9959654394179847	32	4758	17	27543	LHX3,SOX1,EYA1,DMRTA2,GLI2,NTRK3,ASCL1,ISL1,POU4F1,TLX3,DBX1,ATOH1,MYT1L,DMRT3,FOXA2,SHH,GLI3
GO:BP	adrenergic receptor signaling pathway	GO:0071875	0.010093332042858734	1.9959654394179847	32	4758	17	27543	ADRA1B,ADRB2,RGS2,ADRA2C,GNAS,DRD5,PDE4D,ADRA2B,ADRB1,NOS1,ADRA1A,DRD1,ARRDC3,RAPGEF2,ADRA2A,KCNQ1,PDE4B
GO:BP	calcium-dependent cell-cell adhesion via plasma membrane cell adhesion molecules	GO:0016339	0.010093332042858734	1.9959654394179847	32	4758	17	27543	CDH12,CDH20,CDH7,CDH22,NRXN1,CDH6,CDH13,CDH19,CDH11,CDH18,CDH10,NLGN1,ATP2C1,CDH5,CDH2,PCDH18,PCDHGA12
GO:BP	regulation of actin filament organization	GO:0110053	0.010176868005227546	1.9923858582794	277	4758	78	27543	CORO2B,WASF2,4933400A11RIK,CTTN,RAPGEF3,S1PR1,SH3PXD2B,TPM1,FERMT2,SHANK1,CDC42EP4,GRB2,DAAM2,PPP1R9A,EVL,CAPZB,GSN,RGS4,SLIT2,PIK3CA,ARHGAP28,WASF1,LMOD3,SPTBN1,GPR65,ITGB1BP1,LIMCH1,CCN2,WNT4,CAPZA2,ARF6,KIRREL,ARHGAP18,CAPZA3,FMN1,TAC1,FER,ELN,PPM1E,LPAR1,PFN2,PRKN,CIT,CDC42EP3,CDC42,CAPN1,MAGEL2,WASF3,WNT11,TJP1,PLEKHH2,SHANK3,ADD3,PIK3R1,ARPIN,ACTR3,CTNNA2,CD47,DLC1,MYADM,SPTBN2,ARHGEF10L,ARHGAP6,HCLS1,SMAD3,ARF1,TACR1,C9ORF72,FHOD3,SPTBN4,NCK2,TMEFF2,SYNPO2,PRKCQ,MTPN,TGFBR1,S100A10,KANK1
GO:BP	negative regulation of ion transport	GO:0043271	0.01024030697873346	1.9896870241051396	168	4758	53	27543	HRC,TWIST1,KCNAB1,OSR1,PCSK9,AGRN,RGS2,EPHB2,HTR1A,CRBN,YWHAQ,SLC6A9,REM1,GABBR1,RGS4,ATP7A,SUMO1,GRM7,NEDD4,CNR1,NEDD4L,VDAC1,HECW2,NOS1,SRI,TMBIM6,FGF12,GPM6B,ADCYAP1,CAMK2D,PRKG2,TCAF3,CASQ2,STK39,SERPINE2,ENTPD1,SLN,COMMD1,SLC26A5,ATP5J,WNK3,CRHR2,KCNE4,UBQLN1,HRH2,MTNR1B,GOPC,HES1,ANK3,KCNQ1,DYSF,ACSL4,HRH3
GO:BP	columnar/cuboidal epithelial cell differentiation	GO:0002065	0.01039082558875749	1.9833499448011165	103	4758	37	27543	SAV1,LEF1,BMP4,RARB,EMX1,DLX3,KLF5,WNT5A,EXT1,CDK6,SOX11,B9D1,ARNTL,MIR375,WNT4,RARG,GATA4,ASCL1,TRP63,RHEB,NKX6-1,WNT11,PROX1,MIR214,MAP1B,BMP2,FOXP1,HES1,FAM20C,PRDM1,CDH2,C1GALT1,GATA5,BMP5,ROS1,GATA6,AFDN
GO:BP	cellular response to chemical stress	GO:0062197	0.010410813444007436	1.9825153357688154	350	4758	94	27543	AQP1,MAPK9,BMP4,RACK1,LRRK2,TRPC6,MSRA,TPM1,FAS,TXN1,TRPA1,DDR2,PPARGC1A,NCF1,NOL3,CAPN3,ETV5,EPAS1,RALBP1,SPHK1,EFHD1,ALOX5,ANXA1,PIK3CA,FOS,ATP7A,RCSD1,MIR100,ARNTL,LRRC8D,JUN,MGST1,FZD1,FOXO1,MYLK,MAPT,KLF2,ATP2A2,IL10,FYN,TNFAIP3,DICER1,FER,KDM6B,GATA4,CD36,JAK2,PRKD1,CRYGF,PRKN,HGF,FUT8,EDN1,OXR1,STK39,CAPN1,SERPINB6E,HSPB1,TLR4,ZFP36L1,MAPK8,ALDH2,MYC,EDNRA,GPX5,NGFR,FBXW7,CDK1,FOXO3,ARG1,WNK3,STK24,FOXP1,UBQLN1,FXN,PLA2R1,EGFR,MAPKAP1,NR4A3,SOD3,APP,PDK1,PDGFD,PRR5L,GPR37,SIRPA,CHD6,D1PAS1,DYSF,ZC3H12A,MEAK7,AXL,PDE8A,DAPK1
GO:BP	heart valve development	GO:0003170	0.010787919697989782	1.967062294963837	55	4758	24	27543	TWIST1,JAG1,BMP4,NOTCH2,OLFM1,SLIT2,TBX5,SLIT3,RBPJ,HEYL,GATA3,CCN1,GATA4,TBX20,TGFBR2,BMP2,PITX2,ADAMTS9,HEY2,SMAD6,PRDM1,GJA5,GATA5,ZFPM2
GO:BP	collagen fibril organization	GO:0030199	0.010787919697989782	1.967062294963837	55	4758	24	27543	FOXC1,COL13A1,ADAMTS7,LOX,COL2A1,DDR2,SERPINH1,EXT1,ATP7A,PXDN,ADAMTS14,GREM1,COL11A1,NF1,COL1A2,ADAMTS12,COL5A1,SFRP2,DPT,ADAMTS2,COL3A1,LOXL4,TGFBR1,COL5A2
GO:BP	renal vesicle development	GO:0072087	0.010943733632793893	1.9608344860932199	18	4758	12	27543	BMP4,OSR1,KIF26B,WNT4,GREM1,FMN1,SIX2,CITED1,GDNF,PAX8,SALL1,LIF
GO:BP	parasympathetic nervous system development	GO:0048486	0.010943733632793893	1.9608344860932199	18	4758	12	27543	ADARB1,HES3,ACKR3,PLXNA4,SEMA3F,HOXB1,ASCL1,NAV2,NRP2,HES1,GDNF,PHOX2B
GO:BP	maintenance of postsynaptic specialization structure	GO:0098880	0.010943733632793893	1.9608344860932199	18	4758	12	27543	SHANK1,DLG3,CADM1,ARF6,GPHN,MPP2,SHANK3,DGKZ,DLGAP1,SHANK2,DLG2,MAGI2
GO:BP	osteoclast development	GO:0036035	0.010943733632793893	1.9608344860932199	18	4758	12	27543	NOTCH2,CLDN18,SIGLEC15,TNFSF11,ATP6AP1,FBN1,PAFAH1B1,FBXW7,NINJ1,FOXP1,FAM20C,TJP2
GO:BP	peripheral nervous system development	GO:0007422	0.011405423866047665	1.9428885701624363	73	4758	29	27543	GPC1,BDNF,FA2H,EDNRB,SH3TC2,ONECUT2,PARD3,SOX10,HEYL,DMD,PLXNA4,NTF3,NAB1,EGR3,NF1,NTRK3,ISL1,CITED2,POU4F1,ETV1,NGF,NTRK2,ADAM22,NFASC,GDNF,ADGRB2,ADGRG6,CLDN1,POU3F1
GO:BP	cell-cell junction assembly	GO:0007043	0.011463334236610279	1.9406890446765226	156	4758	50	27543	JAM3,CDH12,CDH20,CDH7,OCLN,CLDN18,CDH22,EPHB2,MICALL2,CLDN22,CLDN10,ANK2,ILDR1,CDH6,SRF,GRHL2,PARD3,TBX5,IRX3,CDH19,CLDN34C1,NEDD4L,CNTNAP2,ACTB,PTPRO,SAMT3,SNAI2,CDH11,CDH18,CDH10,PKP1,EPHA2,WNT11,PARD6B,MPP7,TJP1,SAMT4,CTNNA2,PRKCH,SMAD7,FSCN1,GJB6,UGT8A,NFASC,CDH5,EPB41L3,CDH2,GJA5,CLDN1,AFDN
GO:BP	establishment of cell polarity	GO:0030010	0.011463334236610279	1.9406890446765226	156	4758	50	27543	JAM3,SPRY2,CDK5RAP2,RACK1,DOCK8,DOCK7,GSN,FERMT1,AMOT,TRAF3IP2,FBXW11,FRMD4A,KIF26B,PARD3,CYTH3,WNT5A,CRB2,UST,SIPA1L3,DCTN1,ZW10,GATA3,MYH9,NDE1,ARF6,GOLPH3,VANGL2,FAT1,GBF1,CDC42,PAFAH1B1,RIPOR2,UBXN2B,MAP1B,CYP26B1,FSCN1,MCPH1,DOCK2,ANKFN1,CRB1,HES1,CDH5,FOXJ1,MSN,FRMD4B,EPHB1,SHH,KANK1,RAB11FIP2,FGF13
GO:BP	epithelial tube formation	GO:0072175	0.011850388806727423	1.9262674003841596	152	4758	49	27543	TWIST1,PAX3,PRICKLE1,BMP4,OSR1,MMRN2,ZEB2,MAP3K7,CELSR1,PTCH1,PHACTR4,PIK3CD,GRHL2,WNT5A,IRX3,HNF1B,SOX11,FZD1,LUZP1,GATA3,COBL,IRX1,WNT4,GREM1,HS2ST1,RARG,SHROOM3,ADM,NOG,VANGL2,MTHFD1L,CITED2,TGIF1,SFRP2,LHX2,SHANK3,CLUAP1,GRHL3,PRKACB,IPMK,GDNF,ALX1,PAX8,LMO4,T,BMP7,BMP5,SHH,IFT57
GO:BP	regulation of exocytosis	GO:0017157	0.012003074698174961	1.9207074911683362	238	4758	69	27543	RAB3B,RPH3AL,SYTL4,SLC4A8,PCLO,LRRK2,APBA2,STXBP5L,ADRB2,HTR1A,CACNA1B,GRIN3A,P2RX7,CSPG5,DTNBP1,NRXN3,CASK,ANXA1,CACNA1A,CADPS,SYT4,RAB3C,GRM7,CACNA1I,CNR1,SYT17,PRKCB,IL1RAPL1,ATP2A2,SYT1,ADRA1A,FER,PFN2,CACNB2,PRKN,DRD1,POU5F1,STXBP3,EXPH5,SYT6,ADCY1,BCL2L1,EXOC2,STX1A,NLGN1,RAPGEF4,RIMS4,GATA2,NRN1,GRM8,SYT9,CHRNA7,SYT10,CACNB4,DGKI,ARF1,ADRA2A,KCNB1,DNM1L,APBA1,CRHR1,RAC2,ABR,RIMS2,CACNA1D,NCS1,SYK,BCR,SYT13
GO:BP	positive regulation of axonogenesis	GO:0050772	0.012216080056947905	1.9130681298336925	92	4758	34	27543	SEMA5A,NEFL,WNT3A,BDNF,EFNA5,ZEB2,DCX,LPAR3,SEMA4D,TIAM2,SRF,TRAK1,SLITRK1,MAPT,WNT3,PLXNA4,ROBO1,PLXNA1,BCL11A,NTRK3,MAP3K13,PAFAH1B1,DSCAM,PLXND1,DISC1,MAP1B,NGF,PLXNC1,CDH4,FXN,NTRK2,RAB11A,CXCL12,POU4F2
GO:BP	regulation of T cell activation	GO:0050863	0.01249865147559213	1.903136842056121	333	4758	90	27543	EFNB1,MYB,LEF1,BMP4,PDCD1LG2,PTPN22,ZMIZ1,CD83,DOCK8,SOCS1,BTN2A2,PAG1,STAT5B,LMO1,MAD1L1,ZAP70,SOX13,CD55,NLRP3,TCF7,TNFSF4,DUSP22,ANXA1,CD276,IL15,DTX1,GATA3,THY1,DPP4,LRRC32,RHOH,TOX,VSIG4,ZFP608,TNFRSF14,SLC46A2,EGR3,PLA2G2D,TNFSF11,JAK2,CARD11,GPNMB,SASH3,CD5,ZEB1,HSPB1,GPAM,RIPOR2,EFNB2,DUSP10,TGFBR2,CD47,CYP26B1,IL1RL2,FOXO3,TNFSF18,ARG1,SMAD7,RASGRP1,PCK1,CBLB,CYLD,NKAP,DROSHA,HES1,LAG3,RAG1,CCL5,PRDM1,TNFSF13B,SIT1,BLM,SOCS6,NCK2,STAT5A,RAC2,IL20RB,SIRPA,PRKCQ,ZC3H12A,PPP3CA,TBX21,FOXJ1,SYK,LAPTM5,SHH,GLI3,SHB,IGF1,IL12B
GO:BP	regulation of timing of cell differentiation	GO:0048505	0.012727248676183458	1.8952654701793974	11	4758	9	27543	HES3,RBPJ,NR2E1,ASCL1,SERPINE2,GDPD5,SOX5,HES1,FGF9
GO:BP	p38MAPK cascade	GO:0038066	0.01284909953781576	1.8911273065319365	52	4758	23	27543	BMP4,ULK4,PTPN22,OPRK1,DUSP1,NCF1,SPHK1,EZR,GADD45G,HGF,STK39,DUSP10,ZFP36L1,SASH1,MAP3K4,GADD45A,BMP2,MAP3K20,CYLD,GADD45B,PHLPP1,PJA2,ZC3H12A
GO:BP	regulation of muscle cell differentiation	GO:0051147	0.012887593384218694	1.8898281747750467	140	4758	46	27543	BMP4,GPER1,WNT3A,BDNF,KIT,SMAD1,RGS2,PRDM6,BHLHE41,DKK1,RGS4,MMP14,SIK1,LMOD3,PIN1,ADRB1,PIEZO1,TRIM32,HDAC4,GREM1,NFATC2,RCAN1,OLFM2,CCN3,AKAP6,CTH,EDN1,ZEB1,SOX6,EFNB2,PROX1,MYOCD,CYP26B1,BMP2,SLC25A4,FOXP1,SMARCD3,OLFR16,PPARA,PDCD4,NKX2-5,BHLHA15,FGF9,SHH,MEGF10,IGF1
GO:BP	negative regulation of transmembrane transport	GO:0034763	0.013174198604885308	1.8802757937292083	136	4758	45	27543	TWIST1,KCNAB1,OSR1,PCSK9,AGRN,RGS2,EPHB2,CRBN,YWHAQ,SLC6A9,REM1,RGS4,PID1,ATP7A,SUMO1,ESR1,NEDD4,NEDD4L,VDAC1,HECW2,PRKCB,NOS1,SRI,TMBIM6,FGF12,ENPP1,CAMK2D,GRB10,TCAF3,CASQ2,STK39,STXBP3,MYC,SLN,COMMD1,SLC26A5,KCNE4,UBQLN1,MTNR1B,GOPC,ANK3,KCNQ1,DYSF,IRS2,RHOQ
GO:BP	organelle localization	GO:0051640	0.01330372173912413	1.8760268474044972	546	4758	135	27543	RAB3B,SPRY2,SYTL4,SYN3,KIF5C,NEFL,PCLO,CDK5RAP2,STX3,KIT,LRRK2,INCENP,CHMP2B,CDC42BPA,CDH3,MARK1,CHMP1B,OGT,DTNBP1,MAD1L1,NRXN1,CENPF,FBXW11,UNC13C,TACC2,PARD3,DYNC1I1,TACC1,MYO5C,WASF1,SYT4,EZR,CPLX2,TRAK1,RAB3C,TCF7L2,DCTN1,ZW10,PINX1,SPAG9,STX16,DAB1,MAPT,TAC4,WDR11,ATP2A2,MYO1B,SYT1,MYH9,NDE1,SYNJ2,DMD,FMN2,CAMK2A,KIFC5B,FER,FAM83D,HSBP1,MYO1E,FAM98A,PRKN,YWHAZ,GBF1,ITGA4,PIK3CG,CDC42,STXBP3,BCL2L1,PAFAH1B1,TMEM106B,EXOC2,STX1A,MREG,MAPK8,UBXN2B,NLGN1,ACTR3,POLR2M,SEC16B,MAP1B,RALB,PCDH17,CEP120,KIF2B,CENPE,AGBL4,KIF14,MUL1,MRGPRA4,MTM1,GATA2,RASGRP1,DIPK2A,UVRAG,MCPH1,MYH10,FNBP1L,ANKFN1,CHMP4C,ARMC1,RAB11A,MEF2A,NR4A3,PTGDR,DPYSL2,PPFIA2,TMEM230,AP1S2,BVES,ARF1,PEF1,KIF18A,CDH2,SYNE2,KCNB1,SYNDIG1,DNM1L,SYNE1,CENPC1,CRHR1,MAJIN,RAC2,MYO7A,GRAMD2,NUF2,RIMS2,BHLHA15,SYBU,MAGI2,PLEKHM1,SYK,TMED10,AGTPBP1,MYO1H,KIF1B
GO:BP	positive regulation of establishment of protein localization	GO:1904951	0.013509569982934911	1.8693584745909009	329	4758	89	27543	ASPH,CORO2B,RPH3AL,TCAF1,SYTL4,GPER1,PTPN22,RAPGEF3,RACK1,TMEM30B,XPO4,TRPA1,CRH,LEPR,P2RX7,OGA,CASK,FRMD4A,RBP4,EZR,INS1,ADRB1,TCF7L2,FIS1,DCTN1,ITGB1BP1,ICE1,ADCY8,SRI,EDEM1,ARF6,GOLPH3,FYN,CD38,SORL1,JAK2,PRKD1,PRKN,CAMK2N1,TCAF3,ISL1,CDC42,TOMM7,EXPH5,NKX6-1,PPM1A,PDCD5,MYOM1,TLR4,TTN,PIK3R1,CD2AP,ACTR3,RAPGEF4,SEC16B,ATP2C1,FBXW7,COMMD1,CEP120,MTCL1,CDK1,CASR,MYH10,EGFR,APP,HCLS1,WLS,ANK3,ZIC1,ABCG1,TMEM30A,ARF1,KCNB1,DNM1L,PRR5L,UCN3,SLC30A8,PRKCQ,IRS2,ZC3H12A,ACSL4,SYBU,CACNA1D,PMAIP1,TMED10,SHH,GLI3,IGF1,ANKRD1
GO:BP	determination of left/right symmetry	GO:0007368	0.01376988394550322	1.8610697200219397	124	4758	42	27543	LBX1,WNT3A,ALDH1A2,ZIC3,NOTCH2,NOTO,CFAP53,RPGRIP1L,ENKUR,PCSK5,DAAM2,RNF207,TBC1D32,SRF,DISP1,WNT5A,RBPJ,ACVR2A,SMAD2,DRC1,GATA4,VANGL2,TBX20,RIPPLY2,CITED2,TGIF1,DNAH5,CLUAP1,SOX17,TGFBR2,PITX2,PCSK6,CCDC39,SMAD3,DPCD,BICC1,LRRC6,T,NKX2-5,FOXJ1,SHH,IFT57
GO:BP	blood vessel endothelial cell migration	GO:0043534	0.01382307392402985	1.859395369422162	112	4758	39	27543	ETS1,DLL4,MMRN2,AMOT,SLIT2,ANXA1,AKT3,SRF,KDR,ACVRL1,ITGB1BP1,CLEC14A,STARD13,MYH9,GREM1,NR2E1,EGR3,SCARB1,NF1,ROBO1,SPRED1,PRKD1,FGF18,FGFR1,HSPB1,EPHA2,EFNB2,ANGPT4,GADD45A,FBXW7,GATA2,CDH5,KLF4,PLK2,STAT5A,ANGPT1,CD40,MAP2K5,IGF1
GO:BP	positive regulation of neuron death	GO:1901216	0.01385745125607754	1.858316640374237	120	4758	41	27543	EPHA7,PCSK9,AGRN,FAS,DDR2,NCF2,ST8SIA2,DKK1,RALBP1,DDIT4,WNT5A,ITGA1,FOS,PIN1,JUN,FIS1,NOS1,FASL,MAPT,GRIK2,HDAC4,FYN,TAC1,C1QA,NF1,ASCL1,PPP2R2B,CDC42,EFNB2,TLR4,MAPK8,NGFR,FBXW7,FOXO3,TFAP2B,MUSK,APP,MAP2K4,PMAIP1,BCL2L11,PTPRZ1
GO:BP	heart induction	GO:0003129	0.01431832368965675	1.8441078238540154	9	4758	8	27543	BMP4,WNT3A,DKK1,WNT5A,RBPJ,WNT11,BMP2,GATA5
GO:BP	retinal ganglion cell axon guidance	GO:0031290	0.014524480681547512	1.8378993867290412	21	4758	13	27543	EPHA7,EFNA5,EPHB2,SLIT2,ATOH7,PTPRM,ISL1,NRCAM,BMPR1B,EPHB3,POU4F3,EPHB1,POU4F2
GO:BP	regulation of cardiac muscle cell contraction	GO:0086004	0.014786986867687028	1.830120312822076	39	4758	19	27543	CACNA1C,HCN4,DSP,SCN5A,ANK2,PDE4D,KCNJ2,RYR2,CTNNA3,SUMO1,ADRB1,SRI,ATP2A2,GATA4,AKAP6,CASQ2,GJA5,FGF13,PDE4B
GO:BP	developmental pigmentation	GO:0048066	0.01519061905162519	1.8184245273072843	49	4758	22	27543	PAX3,KIT,EDNRB,TYRP1,ZEB2,MITF,EDN3,SOX10,ENPP1,DCT,KITL,MREG,CITED1,SLC24A5,GRK3,LRMDA,RAB38,ADAMTS9,AP1M1,GLI3,BCL2L11,OCA2
GO:BP	adherens junction organization	GO:0034332	0.01519061905162519	1.8184245273072843	49	4758	22	27543	JAM3,CDH12,CDH20,CDH7,CDH22,EPHA4,FERMT2,DSP,CDH6,CDH19,ACTB,CDH11,CDH18,KIFC3,CDH10,CDC42,EFNB2,TJP1,SMAD7,CDH5,PLEKHA7,AFDN
GO:BP	embryonic cranial skeleton morphogenesis	GO:0048701	0.01519061905162519	1.8184245273072843	49	4758	22	27543	ALX3,TWIST1,BMP4,DLX2,GNAS,SLC39A3,RUNX2,MMP14,GRHL2,RDH10,SMAD2,CHST11,MTHFD1L,TBX15,MMP16,SIX2,TGFBR2,FGFR2,SMAD3,GAS1,TGFBR1,GLI3
GO:BP	aorta development	GO:0035904	0.015317240115241562	1.8148194795270356	63	4758	26	27543	JAG1,PRICKLE1,CHD7,DLL4,LOX,SRF,ACVRL1,EYA1,RBPJ,MYLK,NKX3-1,LTBP1,EFNB2,PLXND1,PROX1,EDNRA,MIR143,NGFR,COL3A1,TFAP2B,MYH10,ADAMTS9,HEY2,HES1,SMAD6,PRDM1
GO:BP	branching involved in ureteric bud morphogenesis	GO:0001658	0.015317240115241562	1.8148194795270356	63	4758	26	27543	HS3ST3A1,BMP4,GREB1L,PBX1,PTCH1,HNF1B,PAX2,EYA1,WNT4,GREM1,TCF21,NOG,SIX2,FOXD1,GPC3,MYC,BMP2,GDNF,FAT4,PAX8,FGF1,HS3ST3B1,AGTR1B,SHH,GLI3,NPNT
GO:BP	morphogenesis of an epithelial sheet	GO:0002011	0.015317240115241562	1.8148194795270356	63	4758	26	27543	JAG1,NOTCH2,DLL4,FERMT2,FERMT1,ARHGAP12,PHACTR4,SRF,PARD3,PLET1,WNT5A,ACVRL1,SOX11,ARHGAP24,HBEGF,SNAI2,CCN1,VANGL2,RREB1,TBX20,COL5A1,MRTFA,TMEFF2,BMP7,BMP5,FLRT3
GO:BP	regulation of postsynaptic membrane neurotransmitter receptor levels	GO:0099072	0.01539775688652835	1.8125425416802412	89	4758	33	27543	NPTX2,STX3,GRIP1,CNIH3,GRIP2,CACNG3,DLG3,ARC,CACNG4,DRD5,NPCD,NEDD4,GPC6,GSG1L,IQSEC1,LGI1,SHISA6,CAMK2A,USP46,GPHN,GPC4,CACNG2,ITGB3,NSG1,EFNB2,RAPGEF4,ARHGAP44,RAB11A,ADAM22,DLG2,MAGI2,FRRS1L,KALRN
GO:BP	regulation of endocrine process	GO:0044060	0.015796305322129174	1.801444480504346	56	4758	24	27543	OPRK1,APLN,PTPN11,GNAS,CRH,PEX5L,DAB2,GALR1,ADRB1,ACVR2A,UCN,TAC1,NKX3-1,FGFR1,CRHR2,ECRG4,GAL,F2R,GJA5,CRHR1,INHBA,CRY1,LIF,INHBB
GO:BP	embryonic digestive tract development	GO:0048566	0.016273232798704865	1.788526162664051	36	4758	18	27543	MYB,ALDH1A2,RARB,PCSK5,TCF7,FOXF2,HNF1B,SOX11,TCF7L2,TCF21,GLI2,GATA4,SIX2,PITX2,SALL1,FGF9,SHH,GLI3
GO:BP	cellular metal ion homeostasis	GO:0006875	0.016803576453644505	1.7745982737041017	424	4758	109	27543	ASPH,HRC,GRM5,ANXA6,CACNA1C,GPER1,THADA,TRPC6,CHD7,NPSR1,EDN2,CALB2,JSRP1,SLC24A4,ABCB7,STIM2,KCNMA1,TRPA1,SLC30A5,P2RX7,STEAP4,NOL3,SLC1A3,CAPN3,ANK2,ATP2C2,PDE4D,TRPM8,RYR2,CACNA1A,WNT5A,EDN3,ATP7A,TRPC4,FIS1,PRKCB,ACO1,HJV,ADCY8,FASL,SRI,GRIK2,TMBIM6,ATP2A2,THY1,TESC,DMD,CAMK2D,ITPR1,GPR12,ATP13A3,P2RY6,ALAS2,SGK1,PRKD1,AKAP6,SLC30A2,DRD1,CASQ2,EDN1,HTR2C,GRM1,ATP6AP1,ITGB3,RYR3,SLC40A1,SCGN,MYC,DISC1,EDNRA,TMEM38B,ATP2C1,ITGAV,CALB1,COMMD1,SLC24A5,NGF,CASR,SLC24A3,SLC24A2,NUCB2,FXN,PTH1R,SLC39A10,SLC31A2,UMOD,PIK3CB,APP,ATP2B2,TMEM178,XK,CDH5,ARF1,CCL5,SLC39A12,F2R,SLC30A8,SLC8A1,TRPC7,LHCGR,CD40,SLC8A2,NCS1,GRIA1,JPH2,ATP2A3,ATP7B,TFR2,GP9
GO:BP	regulation of AMPA receptor activity	GO:2000311	0.016900837908058925	1.7720917634439883	24	4758	14	27543	SHISA9,ADRB2,CNIH3,SHANK1,CACNG3,ARC,CACNG4,NRXN1,GSG1L,SHISA6,RELN,CACNG2,SHANK3,NLGN1
GO:BP	modification of postsynaptic structure	GO:0099010	0.016900837908058925	1.7720917634439883	24	4758	14	27543	CTTN,CHMP2B,WASF1,MARCKS,ITSN1,PFN2,DRD1,CDC42,WASF3,CTNNA2,ARHGAP44,CTTNBP2,MYH10,KALRN
GO:BP	negative regulation of axonogenesis	GO:0050771	0.01748293805678132	1.757385581162401	67	4758	27	27543	EPHA7,SEMA5A,WNT3A,RTN4,RYK,EPHB2,TNR,SEMA4D,SEMA6D,SLIT2,SEMA6A,WNT5A,DAB1,DIP2B,SEMA6B,WNT3,THY1,SEMA3F,PTPRS,BCL11A,ACTR3,FSTL4,SEMA3D,SEMA3A,MBP,SEMA4B,FGF13
GO:BP	catecholamine secretion	GO:0050432	0.01748293805678132	1.757385581162401	67	4758	27	27543	OPRK1,RTN4,CRH,KCNA2,DTNBP1,CARTPT,GABBR1,PCP4,CADPS,SYT4,CNR1,SYT17,PRKCB,SYT1,SYT6,STX1A,ENTPD1,CRHR2,CXCL12,SYT9,CHRNA7,SYT10,KCNB1,CRHR1,HRH3,SYT13,NPY2R
GO:BP	positive regulation of myeloid cell differentiation	GO:0045639	0.017538437027886503	1.7560091122475847	109	4758	38	27543	JAG1,LEF1,ETS1,NOTCH2,STAT5B,GNAS,FAM210B,THPO,FOS,TRIB1,JUN,ROR2,ACVR2A,TESC,TNFSF11,CREB1,POU4F1,ITGB3,KITL,BRD1,KLF10,ZFP36L1,GFI1B,FOXO3,NINJ1,GATA2,STAT3,HCLS1,RUNX1,CCL5,ACVR1B,INHBA,STAT5A,RCOR1,PPP3CA,LIF,POU4F2,IL12B
GO:BP	regulation of actin filament-based movement	GO:1903115	0.01779990454000464	1.7495823267843866	46	4758	21	27543	CACNA1C,HCN4,DSP,SCN5A,ANK2,PDE4D,KCNJ2,RYR2,CTNNA3,SUMO1,ADRB1,NOS1,SRI,ATP2A2,TNNT2,GATA4,AKAP6,CASQ2,GJA5,FGF13,PDE4B
GO:BP	morphogenesis of an epithelial bud	GO:0060572	0.017861749334184565	1.7480760096703545	16	4758	11	27543	BMP4,AR,WNT5A,RDH10,SULF1,GLI2,NOG,TRP63,WNT2,BMP7,SHH
GO:BP	relaxation of cardiac muscle	GO:0055119	0.017861749334184565	1.7480760096703545	16	4758	11	27543	HRC,RGS2,GSN,PDE4D,KCNJ2,PIK3CA,ATP2A2,CAMK2D,AKAP6,TTN,PDE4B
GO:BP	positive regulation of neurotransmitter secretion	GO:0001956	0.018042272920425134	1.7437087520147767	27	4758	15	27543	SLC4A8,GPER1,CACNA1B,DTNBP1,SPHK1,CNR1,SYT1,CACNB2,HTR2C,BCL2L1,STX1A,NLGN1,CACNB4,DNM1L,CACNA1D
GO:BP	cell-cell signaling involved in cardiac conduction	GO:0086019	0.018042272920425134	1.7437087520147767	27	4758	15	27543	CACNA1C,HCN4,SCN5A,ANK2,TBX5,RYR2,CACNB2,KCNN2,KCNA5,GJA5,KCNQ1,CACNA2D1,TBX18,CACNA1D,SCN10A
GO:BP	regulation of cell fate commitment	GO:0010453	0.018141015246004484	1.741338411686091	30	4758	16	27543	BMP4,WNT3A,AR,DKK1,WNT5A,PAX7,FGFR1,SFRP2,WNT11,GLIS1,SOX17,TNFSF18,CASZ1,HES1,LMO4,TBX21
GO:BP	lung cell differentiation	GO:0060479	0.018141015246004484	1.741338411686091	30	4758	16	27543	SAV1,NFIB,NKX2-1,GRHL2,RBPJ,KLF2,ASCL1,CREB1,TMEM38B,FOXP1,FOXA2,NCOR2,THRB,FOXJ1,GATA6,IGF1
GO:BP	myelination	GO:0042552	0.018195296532257127	1.7400408622391321	171	4758	53	27543	JAM3,ULK4,GPC1,FA2H,ACER3,RARB,SH3TC2,MOBP,ANK2,PMP22,PARD3,PTN,LPIN1,MAL2,SOX10,CTSC,MIR100,ID4,TENM4,TCF7L2,MIR138-1,CNTNAP2,GALC,JAM2,OLIG2,CNTN2,FYN,NTF3,RARG,NAB1,CNTN1,QK,NF1,NTRK3,LPAR1,HGF,TSPAN2,WASF3,NGFR,KIF14,UGT8A,NTRK2,MBP,ADAM22,NFASC,XK,EPB41L3,CDH2,GAL3ST1,ADGRG6,POU3F1,IGF1,PTPRZ1
GO:BP	endocytosis	GO:0006897	0.018307670338525022	1.7373669164025098	696	4758	165	27543	TREML4,WASF2,LRP6,HNRNPK,BTBD9,XKR5,TLN2,CTTN,PCSK9,APLN,SNX10,GM19410,WNT3A,LRRK2,SIGLECH,XKR4,ASGR2,LRRTM1,ADRB2,DCX,INPP5F,CACNG3,GRB2,MASP1,ARC,DTNBP1,GSN,MCTP1,CACNG4,DKK1,ARHGAP12,ANK2,ENPP2,RALBP1,EHD3,ILDR1,CORIN,SPHK1,PTPN1,PARD3,CDH13,XKR8,WNT5A,DAB2,WASF1,SYT4,EZR,VLDLR,CLCN5,STAB1,SH3GL3,NEDD4,GULP1,GSG1L,ACKR3,PRSS12,IQSEC1,ACTB,RSPO1,ITSN1,SYT1,MYH9,CLIP3,ARF6,GREM1,ENPP1,SYNJ2,FCRLS,CNTN2,RHOH,HHIPL1,PIK3C3,NTF3,USP46,RHOU,ADM,RIT2,SCARB1,CD36,SORL1,EPHA3,LRPAP1,CACNG2,NEURL1B,MYO1E,TBC1D2B,TMEM108,NPC1,RIN2,SH3GL2,ELMO1,ITGA4,PIK3CG,CDC42,CD5,ITGB3,BCL2L1,ENTHD1,GPC3,MFGE8,STX1A,EFNB2,ITGA2,ACKR4,NLGN1,SORT1,CD2AP,TGFBR2,CD47,SYNRG,ITGAV,MBL2,EEA1,GRK3,SGIP1,GATA2,REPS2,ENDOU,LOXL4,RAB31,DOCK2,APELA,FCGR1,FNBP1,PLA2R1,ITSN2,FNBP1L,BC051665,PTX3,PIK3CB,FCNB,DPYSL2,APP,CHRNA7,LDLRAD3,RAB4A,EEF2K,MSR1,LMBRD1,ARF1,CSNK1G3,STON2,DNM1L,BMP2K,C9ORF72,UBQLN2,ANGPT1,RAC2,SIRPA,PPP3CA,SH3BP4,MAGI2,GRIA1,GAPVD1,SYK,SNX2,AXL,SHH,RHOQ,SH3KBP1,RIN3,LRP1B,TFR2,MEGF10,ABCA13
GO:BP	negative regulation of catalytic activity	GO:0043086	0.019285324004303668	1.714773060344781	776	4758	181	27543	SPINK2,AQP1,PTPRT,SPRY2,FBXO5,CAND1,LRP6,BMP4,CDK5RAP2,SMR2,PTPN22,RACK1,LRRK2,PPP1R14C,SOCS1,RPL11,TIPRL,SPRED2,CDKN2C,RGS2,EPHB2,POR,CRIM1,DUSP1,DDR2,WWTR1,C5AR1,CAAP1,PRKAR1B,MGAT5,LEPR,TIMP3,PHACTR1,SERPINH1,DTNBP1,NOL3,ADARB1,AMOT,DRD5,SEMA4D,RFFL,CD55,DUSP22,SPOCK1,GABBR1,PHACTR4,SLIT2,URI1,PTPN1,ANXA1,RPS6KA3,PPP1R14A,ACACB,PCP4,PTN,GZMA,LPIN1,GALR1,TRIB1,YWHAB,FURIN,CRB2,COL6A3,SERPINB3A,PAX2,C4B,GRM7,PAPLN,BUB3,CNR1,COL28A1,PRKAG2,SERPINB1C,SPRY4,PHACTR3,ITGB1BP1,PINX1,RPTOR,ACTB,NOS1,MAPT,TMBIM6,PTPRO,PTPRQ,ANXA3,THY1,TESC,RHOH,CAMK2A,ADCYAP1,TNFAIP3,PHACTR2,PTPRH,DEPTOR,NF1,PIP4K2A,SORL1,SPRED1,PPM1E,FZD10,CAMK2N2,CDKN1C,AKAP6,CST10,PRKN,CST3,PPP4R4,CAMK2N1,CIT,LRCH1,DRD1,USP44,RPS6KA1,HGF,CNR2,SFRP2,SERPINB6E,BCL2L1,HSPB1,CRYAA,GPC3,PCSK1N,SERPINE2,MRTFA,DUSP10,SORT1,MYOCD,CHORDC1,GADD45A,NGF,BMP2,DGKZ,SMAD7,ADGRV1,CD109,WFDC3,CBLB,SPINK7,NPR3,FOXA2,ELFN1,PTX3,PIK3CB,PPP1R12B,NR2F2,APP,CPEB2,RAG1,PZP,SERPINB8,PPP1R26,GADD45B,MUG1,DGKI,PTPRB,KLF4,PDCD4,GFI1,PAQR3,HIPK3,CAST,CSNK2A1,PTPRJ,NFKB1,BMP7,D1PAS1,IRS2,SH3BP4,WFDC1,PPP1R12A,HRH3,TMED10,MAP2K5,USP47,STFA3,ELFN2,ITIH5,SHB,IGF1,PPP1R17,ANP32E
GO:BP	regulation of miRNA transcription	GO:1902893	0.01940173959018203	1.712159328804495	86	4758	32	27543	NFIB,BMP4,ETS1,APLN,SMAD1,PRL2C5,ATOH8,KLF5,SRF,FOS,JUN,SREBF1,GATA3,HDAC4,IL10,TEAD1,MRTFA,MYC,MYOCD,NGFR,FOXO3,BMP2,GATA2,STAT3,APP,PPARA,SMAD3,SMAD6,KLF4,NFKB1,TGFBR1,GATA6
GO:BP	maintenance of location	GO:0051235	0.0195653944190907	1.7085113927258322	355	4758	94	27543	ASPH,HRC,ANXA6,CACNA1C,BARD1,GPER1,CHD7,NPSR1,JSRP1,NR5A1,TXN1,STAT5B,TRPA1,P2RX7,NOL3,GSN,PEX5L,CAPN3,MAD1L1,ANK2,VPS13C,PDE4D,OS9,ACVR1C,RYR2,ACACB,STARD4,LPL,TAPT1,YWHAB,SREBF1,FASL,SRI,VPS13A,THY1,ENPP1,CDS1,DMD,GOLPH3,SOAT1,CAMK2D,MUP5,ITPR1,RIT2,SCARB1,CD36,P2RY6,SORL1,PRKD1,AKAP6,SLC30A2,DRD1,CASQ2,HTR2C,LTBP1,FBN1,ITGB3,PAFAH1B1,APOB,RYR3,EDNRA,TMEM38B,POLR2M,HK1,ITGAV,NGF,MEST,TAF8,UVRAG,GOPC,CES1E,HK2,PPARA,ANK3,ABCG1,MSR1,PLIN2,F2R,SYNE1,STAT5A,SLC30A8,SLC8A1,CRP,LHCGR,DYSF,ZC3H12A,CRY1,JPH2,TMEM135,ATP7B,FBN2,VSTM2A,INSIG2,GP9
GO:BP	amino acid transport	GO:0006865	0.019930101471794682	1.7004904901340174	163	4758	51	27543	CLN8,BDNF,CCK,AU018091,SLC36A4,RGS2,SLC6A17,HTR1A,SLC6A9,P2RX7,SLC7A7,DTNBP1,SLC1A3,GABBR1,RGS4,SLC38A6,CACNA1A,SYT4,TRPC4,GRM7,LRRC8D,SLC32A1,SLC15A1,SLC15A4,NF1,SLC38A4,SLC7A14,HTR2C,GRM1,SLC1A2,MYC,SLC6A7,ARG1,SLC6A15,SFXN5,SLC6A1,NTRK2,SLC7A3,DPYSL2,CACNB4,XK,SLC7A9,SLC25A13,APBA1,SLC36A3,SLC6A13,SLC6A5,SLC6A11,HRH3,SLC38A2,SLC1A6
GO:BP	regulation of catecholamine secretion	GO:0050433	0.021575997627051376	1.6660291143192805	64	4758	26	27543	OPRK1,RTN4,CRH,KCNA2,DTNBP1,CARTPT,GABBR1,PCP4,SYT4,CNR1,SYT17,PRKCB,SYT1,SYT6,STX1A,ENTPD1,CRHR2,CXCL12,SYT9,CHRNA7,SYT10,KCNB1,CRHR1,HRH3,SYT13,NPY2R
GO:BP	lung morphogenesis	GO:0060425	0.021575997627051376	1.6660291143192805	64	4758	26	27543	SPRY2,NFIB,BMP4,CELSR1,SRF,GRHL2,EXT1,HHIP,SOX11,RDH10,HMGA2,WNT7B,TCF21,GATA4,NOG,VANGL2,CDC42,WNT2,TGFBR2,PITX2,FOXA2,FOXP2,RSPO2,LIF,SHH,IGF1
GO:BP	phospholipase C-activating G protein-coupled receptor signaling pathway	GO:0007200	0.021602298908902876	1.6655000289266542	98	4758	35	27543	GRM5,OPRK1,EDNRB,S1PR1,OPRM1,C5AR1,LPAR3,NTSR2,ESR1,RXFP3,GRP,ADRA1A,LPAR1,NMUR2,DRD1,GPR139,EDN1,LPAR4,GNA14,HTR2C,GRM1,EDNRA,CASR,GNG13,NPR3,PTH1R,ADRA2A,F2R,GPR18,CRHR1,LHCGR,TRHR,FFAR4,AGTR1B,PLCE1
GO:BP	regulation of phosphatidylinositol 3-kinase signaling	GO:0014066	0.021602298908902876	1.6655000289266542	98	4758	35	27543	TWIST1,GPER1,ROR1,BTN2A2,NCF1,PRR5,PDGFC,SEMA4D,KDR,NEDD4,RELN,FYN,UNC5B,FLT1,NKX3-1,NTRK3,JAK2,HGF,CRNN,SERPINE2,PPP1R16B,RASGRP1,DIPK2A,NTRK2,EGFR,HCLS1,KLF4,PTPN13,CCL5,PDGFD,F2R,PRR5L,ERBB4,ANGPT1,IGF1
GO:BP	regulation of biomineralization	GO:0110149	0.021602298908902876	1.6655000289266542	98	4758	35	27543	TWIST1,FBXO5,BMP4,BCOR,OSR1,S1PR1,ADRB2,DDR2,P2RX7,FBLN7,NELL1,ALOX5,CD276,PTN,ACVR2A,WNT4,GREM1,GPM6B,LTBP3,TENT5A,CCN1,BMPR1B,BMP2,ADGRV1,HEY2,FAM20C,SMAD3,BMP2K,RFLNA,SLC8A1,BMP7,KL,FBN2,ANK,OSR2
GO:BP	visual perception	GO:0007601	0.021675717791051097	1.6640265119587379	155	4758	49	27543	PCDH15,CLN8,CPLX4,DLL4,IMPG1,CLRN1,CRYBB2,LAMC3,COL2A1,RLBP1,TH,MYO3B,EPAS1,PDE6H,CRYBB3,RBP4,CACNA2D4,GLRA1,RDH10,GUCY2E,PPEF2,SOX14,COL11A1,NR2E1,RGS9,OLFM2,CACNB2,CRYGF,AIPL1,CRYAA,PDE6C,GJA3,CLIC5,CRYGS,SLC24A2,ATP8A2,ADGRV1,USH2A,CRB1,RORB,CNGA3,CACNB4,MYO3A,NYX,GJA5,DNAJC19,MYO7A,SLITRK6,OPN5
GO:BP	phenol-containing compound metabolic process	GO:0018958	0.02197932936156073	1.6579855630051987	122	4758	41	27543	DDC,SLC6A3,GCNT4,BTBD9,TYRP1,ZEB2,HTR1A,CDH3,TH,EPAS1,GRIN2A,RTL4,WNT5A,ATP7A,NPY,TPO,GATA3,TACR3,CTSK,DIO3,PRKN,DRD1,DCT,HTR2C,ALDH2,CPQ,EDNRA,TPH2,CITED1,SLC24A5,CRHR2,RAPGEF2,MOXD1,ATP2B2,IYD,GPR37,PAX8,KL,MTPN,SULT2A6,OCA2
GO:BP	segmentation	GO:0035282	0.022004599808465784	1.6574865254221194	102	4758	36	27543	PAX3,FOXC1,LEF1,BMP4,OSR1,AXIN2,WNT3A,ALDH1A2,ZEB2,DKK1,TDRD1,WNT5A,IRX3,NEUROG1,CRB2,RBPJ,MAFB,COBL,IRX1,LFNG,SEMA3F,NKX3-1,NOG,RIPPLY2,SFRP2,TTN,MLLT3,EDNRA,TASOR,NRP2,TIFAB,FOXA2,PCSK6,SMAD3,T,DMRT2
GO:BP	positive regulation of canonical Wnt signaling pathway	GO:0090263	0.022004599808465784	1.6574865254221194	102	4758	36	27543	GPRC5B,SULF2,GPC5,WNT3A,LRRK2,ZEB2,CDH3,LMX1A,TTC21B,DAAM2,PIN1,ARNTL,RBPJ,EDA,RSPO1,PPM1B,LGR5,TBL1XR1,SFRP2,PPM1A,GPC3,BAMBI,LYPD6,RNF220,EGFR,PPP2R3A,WLS,RSPO2,SMAD3,CSNK1G3,NFKB1,DKK2,D1PAS1,FGF9,USP47,KANK1
GO:BP	stress fiber assembly	GO:0043149	0.02234818698018477	1.6507577036926337	114	4758	39	27543	CORO2B,WASF2,RAPGEF3,S1PR1,SH3PXD2B,TPM1,FERMT2,PPP1R9A,EVL,PHACTR1,SRF,ARHGAP28,4930544G11RIK,GPR65,ITGB1BP1,LIMCH1,CCN2,WNT4,TAC1,ELN,PPM1E,LPAR1,PFN2,CDC42,WNT11,TJP1,PIK3R1,CD47,DLC1,ARHGEF10L,ARHGAP6,SMAD3,FAM171A1,TACR1,TMEFF2,PRKCQ,TGFBR1,S100A10,PDLIM1
GO:BP	contractile actin filament bundle assembly	GO:0030038	0.02234818698018477	1.6507577036926337	114	4758	39	27543	CORO2B,WASF2,RAPGEF3,S1PR1,SH3PXD2B,TPM1,FERMT2,PPP1R9A,EVL,PHACTR1,SRF,ARHGAP28,4930544G11RIK,GPR65,ITGB1BP1,LIMCH1,CCN2,WNT4,TAC1,ELN,PPM1E,LPAR1,PFN2,CDC42,WNT11,TJP1,PIK3R1,CD47,DLC1,ARHGEF10L,ARHGAP6,SMAD3,FAM171A1,TACR1,TMEFF2,PRKCQ,TGFBR1,S100A10,PDLIM1
GO:BP	aminoglycan metabolic process	GO:0006022	0.02234818698018477	1.6507577036926337	114	4758	39	27543	HS3ST3A1,IDS,FOXC1,EDNRB,XYLT2,HS3ST2,NDST3,CHST3,PGLYRP1,CHIL1,CHPF,IL15,CEMIP2,CHST14,EXT1,CHST1,PGLYRP3,HS2ST1,NDST4,CHST11,HAS2,CCND3,SGSH,CHSY1,EDNRA,HS3ST1,CHSY3,CHST13,XYLT1,SLC35D1,HAS3,DSEL,B3GNT2,ANGPT1,HS3ST3B1,HAS1,NFKB1,CHST7,ITIH5
GO:BP	cerebral cortex cell migration	GO:0021795	0.022712422523607455	1.6437365411424518	50	4758	22	27543	ARX,ZMIZ1,RTN4,DCX,NKX2-1,LHX6,SLIT2,PEX5,DAB1,RELN,NR2E1,ROBO1,FGFR1,PAFAH1B1,ADGRG1,DISC1,EGFR,FOXG1,SYNE2,FUT10,GLI3,FGF13
GO:BP	response to nerve growth factor	GO:1990089	0.022712422523607455	1.6437365411424518	50	4758	22	27543	BDNF,WASF1,CDC5L,ARF6,NTF3,TAC1,NTRK3,TMEM108,SH3GL2,SORT1,KCNC1,NGF,FOXO3,RAPGEF2,KCNC2,NTRK2,APP,HES1,EEF2K,NFKB1,MAGI2,STMN2
GO:BP	regulation of dendritic spine morphogenesis	GO:0061001	0.022831614238342374	1.6414633819823432	57	4758	24	27543	LRRK2,EPHA4,EPHB2,PPP1R9A,ARC,DTNBP1,CASK,DHX36,CUX2,MARCKS,RELN,PAFAH1B1,SHANK3,NLGN1,ACTR3,SIPA1L1,ARHGAP44,CAMK2B,PPFIA2,EEF2K,DNM1L,ITPKA,KALRN,AFDN
GO:BP	central nervous system neuron axonogenesis	GO:0021955	0.023608996010093423	1.6269224812206111	40	4758	19	27543	NFIB,ZEB2,EPHA4,EPHB2,DCX,ADARB1,SLIT2,PLXNA4,NR2E1,CDH11,GLI2,PAFAH1B1,DCC,EPHB3,TSKU,SPTBN4,PHOX2B,DCLK1,EPHB1
GO:BP	endothelial cell proliferation	GO:0001935	0.02372649272968538	1.6247664548175587	181	4758	55	27543	BMP4,PROK2,APLN,ALDH1A2,DLL4,MMRN2,PRL2C5,ATOH8,VSTM4,ALOX5,MMP14,AKT3,PIK3CD,CDH13,WNT5A,KDR,ACVRL1,JUN,ITGB1BP1,RPTOR,IL10,DICER1,FLT1,THBS4,PTPRM,SULF1,EGR3,SCARB1,NF1,PRKD1,BMPER,ITGA4,FGFR1,ITGB3,EPHA2,PROX1,WNT2,THAP1,NGFR,BMP2,PPP1R16B,ARG1,GATA2,APELA,PIK3CB,CXCL12,NR2F2,STAT3,VEGFB,STAT5A,DYSF,TGFBR1,AGTR1B,IGF1,IL12B
GO:BP	negative regulation of cell cycle	GO:0045786	0.0250054552064742	1.601965235023115	357	4758	94	27543	FBXO5,FOXC1,BMP4,CDK5RAP2,GPER1,ETS1,BTG2,CCNG1,BTG4,TIPRL,CDKN2C,CRADD,BTN2A2,PTPN11,DUSP1,SETMAR,SOX2,ETAA1,MAD1L1,BRINP2,PPP1R13B,CEBPA,D7ERTD443E,CDK6,WDR76,XPC,ESR1,BUB3,ZW10,PINX1,GATA3,BABAM2,TENT5B,HMGA2,WAC,TOM1L1,CDC5L,USP28,TRIP13,APBB2,PPP2R5C,ADCYAP1,RPS6KA2,FOXN3,TNFAIP3,DMRT1,GM5136,MIR26A-1,NKX3-1,CDKN1C,FHL1,USP44,RBL2,GPNMB,ATF5,STK33,BRINP1,TPRA1,ZFP36L1,NSUN2,PROX1,MIR214,TAOK3,MYOCD,RBL1,SYF2,CDK1,GRB14,BMP2,DGKZ,MAP3K20,CHMP4C,PRKACB,EGFR,NR2F2,BRINP3,CACNB4,HPGD,E2F7,HUS1B,KLF4,CTDSPL,GAS1,BLM,INHBA,GMNC,RAD1,BMP7,CRY1,BTG1,MYO16,LIF,USP47,BTG3
GO:BP	epidermis development	GO:0008544	0.0250054552064742	1.601965235023115	357	4758	94	27543	PCDH15,JAG1,SAV1,FOXC1,BMP4,FA2H,CERS3,CLRN1,GNAS,DSP,CDH3,EDAR,HOXC13,PALLD,FERMT1,MYO3B,DKK1,CLIC4,CELSR1,ALG10B,DLX3,PTCH1,REG3G,ANXA1,GRHL2,WNT5A,EXT1,ATP7A,RBPJ,MAFB,EDA,KLF7,PTPRQ,LGR5,KRTAP11-1,NTF3,UGCG,GLI2,NAB1,NF1,VANGL2,LCE3A,TFAP2C,KAZN,TNFRSF19,TRP63,FGFR1,EXPH5,EPHA2,PAFAH1B1,RIPOR2,LHX2,ATOH1,ZFP36L1,NSUN2,CLIC5,ATP2C1,NGFR,CYP26B1,KRT27,PRKCH,LDB2,GRHL3,CD109,USH2A,BCL11B,FOXQ1,EGFR,HEY2,HES1,PPARA,ATP2B2,NCOR2,GAL,KLF4,MIR450B,GORAB,ALX4,ACVR1B,INHBA,POU4F3,KCNQ1,MYO7A,PPP3CA,MYCN,FST,SHH,SLITRK6,GRXCR1,GATA6,BCR,STFA3,TMEM132E,POU3F1
GO:BP	cellular ion homeostasis	GO:0006873	0.025267393173921706	1.597439561743709	509	4758	126	27543	ASPH,HRC,GRM5,ANXA6,SLC4A8,CACNA1C,GPER1,THADA,LRRK2,TRPC6,GM6377,CHD7,NPSR1,EDN2,CALB2,JSRP1,SLC24A4,ABCB7,STIM2,KCNMA1,TRPA1,SLC30A5,P2RX7,STEAP4,NOL3,SLC1A3,CAPN3,ANK2,CLIC4,ATP2C2,SLC9A2,PDE4D,TRPM8,RYR2,CACNA1A,WNT5A,EDN3,ATP7A,TRPC4,FIS1,SLC4A4,PRKCB,ACO1,HJV,ADCY8,FASL,SRI,GRIK2,TMBIM6,ATP2A2,THY1,ENPP1,TESC,DMD,CAMK2D,ITPR1,GPR12,ATP13A3,P2RY6,ALAS2,SGK1,PRKD1,AKAP6,SLC30A2,DRD1,CASQ2,EDN1,HTR2C,GRM1,ATP6AP1,ITGB3,TMEM106B,XPR1,RYR3,SLC40A1,SCGN,MYC,DISC1,EDNRA,TMEM38B,ATP2C1,ITGAV,CALB1,COMMD1,SLC24A5,NGF,CASR,SLC24A3,SLC24A2,NUCB2,RAB38,TFAP2B,ATP6AP1L,FXN,PTH1R,SLC39A10,SLC31A2,UMOD,PIK3CB,APP,SLC9A4,ATP2B2,TBXAS1,TMEM178,XK,CDH5,ARF1,CCL5,SLC39A12,F2R,SLC30A8,SLC8A1,TRPC7,LHCGR,KCNQ1,CD40,SLC8A2,SLC4A3,NCS1,GRIA1,JPH2,ATP2A3,ATP7B,TFR2,ABCC2,GP9
GO:BP	regulation of lymphocyte differentiation	GO:0045619	0.025317262533048925	1.5965832548577998	190	4758	57	27543	MYB,LEF1,BMP4,ZMIZ1,CD83,SOCS1,BTN2A2,FAS,STAT5B,PGLYRP1,ZAP70,SOX13,NLRP3,TCF7,TNFSF4,ANXA1,IL15,MMP14,DTX1,HMGB3,GATA3,PGLYRP3,IL10,RHOH,TOX,ZFP608,SLC46A2,EGR3,CARD11,SASH3,ZEB1,HSPB1,DUSP10,ZFP36L1,TGFBR2,CYP26B1,IL1RL2,FOXO3,TNFSF18,SMAD7,RASGRP1,PCK1,CYLD,NKAP,DROSHA,LAG3,RAG1,PRDM1,STAT5A,ZC3H12A,TBX21,FOXJ1,SYK,AXL,SHH,GLI3,SHB
GO:BP	miRNA transcription	GO:0061614	0.025639070808715258	1.5910977182312211	87	4758	32	27543	NFIB,BMP4,ETS1,APLN,SMAD1,PRL2C5,ATOH8,KLF5,SRF,FOS,JUN,SREBF1,GATA3,HDAC4,IL10,TEAD1,MRTFA,MYC,MYOCD,NGFR,FOXO3,BMP2,GATA2,STAT3,APP,PPARA,SMAD3,SMAD6,KLF4,NFKB1,TGFBR1,GATA6
GO:BP	negative regulation of cytoskeleton organization	GO:0051494	0.02634921874621328	1.5792322570828776	173	4758	53	27543	CORO2B,WASF2,4933400A11RIK,CDK5RAP2,NAV3,MID1IP1,MID1,S1PR1,TPM1,SHANK1,PPP1R9A,EVL,CAPZB,GSN,SLIT2,PIK3CA,ARHGAP28,LMOD3,SPTBN1,DYRK1A,CAPZA2,CLIP3,CAPZA3,PFN2,SGK1,PRKN,ARHGEF7,CAPN1,TJP1,PLEKHH2,SHANK3,ADD3,PIK3R1,ARPIN,CTNNA2,MAP1B,MAP1A,ESPN,DLC1,MYADM,SPTBN2,ARHGAP6,CDH5,FHOD3,SPTBN4,NCK2,TRIM54,TMEFF2,CAMSAP2,MTPN,STMN2,KANK1,FGF13
GO:BP	positive regulation of small molecule metabolic process	GO:0062013	0.02634921874621328	1.5792322570828776	173	4758	53	27543	TWIST1,MAPK9,GPER1,MID1IP1,POR,PPARGC1A,ZBTB20,P2RX7,PID1,NOS2,ANXA1,STARD4,GUCA2B,DAB2,PRXL2C,RDH10,TCF7L2,SLC4A4,SREBF1,FOXO1,NOS1,WNT4,SLC45A3,PPP1R3G,MUP5,CD36,P2RY6,PRKN,ADCYAP1R1,BCL2L1,POU1F1,MYC,ESRRB,NNMT,CLYBL,NUCB2,ENO1B,PTH1R,NR4A3,CES1E,STAT3,APP,PPARA,ABCG1,FGF1,SUPT20,LHCGR,IRS2,NCS1,PMAIP1,ELOVL5,PLA2G4A,IGF1
GO:BP	regulation of cytokine production	GO:0001817	0.026456990217370847	1.5774595632602069	750	4758	175	27543	GPRC5B,SULF2,TWIST1,MAPK9,LEF1,PDCD1LG2,NAV3,PTPN22,WNT3A,KIT,LRRK2,CD83,FBLN1,CASP1,IFNAR1,SOCS1,RTN4,IRF4,BTN2A2,EPHB2,PTPN11,MAP3K7,STAT5B,CDH3,CYBB,C5AR1,ZBTB20,PGLYRP1,SKINT10,P2RX7,CHIL1,FERMT1,TBK1,CD55,NLRP3,TNFSF4,PDE4D,SPHK1,CADM1,NOS2,IL16,ALOX5,ANXA1,CD276,IL15,DHX36,S1PR3,LPL,WNT5A,SKINT2,IRF8,EZR,FURIN,SPTBN1,TLR5,SERPINB1C,TRIM32,RFTN1,GATA3,PGLYRP3,KLF2,PPM1B,IL5RA,LRRC32,BANK1,SNAI2,CCL1,LAPTM4B,IL10,UCN,ADCYAP1,TNFAIP3,VSIG4,DICER1,OAS2,CD226,PTPRS,SULF1,TNFRSF14,CCN1,GATA4,CD36,SORL1,JAK2,CARD11,HGF,GPNMB,AFAP1L2,CREB1,ISL1,SASH3,ITGB6,FGFR1,IQGAP1,LTBP1,LTA,HSPB1,EPHA2,TLR3,GPAM,WNT11,DDX58,TLR4,IL6RA,PIK3R1,CD2AP,CD2,HOMER2,CD47,HK1,DDX1,ITGAV,ITK,BTNL4,ANXA4,ARID5A,IL1RL2,MUL1,ARG1,SMAD7,RASGRP1,FOXP1,CRHR2,RNF216,PANX2,PLA2R1,FCNB,NR4A3,STAT3,APP,MBP,CHRNA7,C1QTNF4,RUNX1,PPARA,SMAD3,LAG3,KLF4,CCL5,TRIL,JPH4,ADRA2A,TSKU,F2R,PDCD4,GPR18,STAT5A,ANGPT1,IL20RB,SIRPA,NFKB1,PRKCQ,CRP,CD40,D1PAS1,ZC3H12A,FFAR4,RORA,TBX21,IL1R2,FOXJ1,ABCC8,CEBPG,SYK,TMED10,MAP2K5,N4BP1,SKINT6,LAPTM5,AXL,GATA6,INHBB,IGF1,IL12B,PDE4B
GO:BP	positive regulation of protein localization to plasma membrane	GO:1903078	0.026558773998951634	1.5757919766601665	61	4758	25	27543	GPER1,STX3,WNT3A,RACK1,EPHB2,NKD2,NRXN1,DPP10,EZR,SPTBN1,CLIP3,ARF6,STAC,EPHA3,EPHA2,ARHGEF16,ACTR3,ATP2C1,COMMD1,WNK3,KCNJ11,RAB11A,EGFR,DPP6,RAB11FIP2
GO:BP	positive regulation of smooth muscle cell migration	GO:0014911	0.026558773998951634	1.5757919766601665	61	4758	25	27543	DOCK4,RAPGEF3,DOCK7,DDR2,PCSK5,SEMA6D,PDE4D,ATP7A,HDAC4,CAMK2D,HAS2,P2RY6,LPAR1,IQGAP1,ITGB3,TLR4,ADAMTS1,ITGA2,MYC,RAPGEF4,NR4A3,CCL5,PDGFD,FGF9,IGF1
GO:BP	positive regulation of animal organ morphogenesis	GO:0110110	0.02657570830667678	1.5755151516557715	37	4758	18	27543	BMP4,WNT3A,AR,DKK1,WNT5A,RBPJ,GATA3,WNT4,EDN1,FGFR1,WNT11,WNT2,EDNRA,NGFR,BMP2,GDNF,FGF1,GATA5
GO:BP	pigment cell differentiation	GO:0050931	0.02657570830667678	1.5755151516557715	37	4758	18	27543	KIT,EDNRB,TYRP1,ZEB2,MITF,EDN3,SOX10,ENPP1,KITL,MREG,CITED1,SLC24A5,LRMDA,RAB38,ADAMTS9,AP1M1,GLI3,OCA2
GO:BP	regulation of cAMP-mediated signaling	GO:0043949	0.02695153372921445	1.5694165154055677	47	4758	21	27543	PDE3A,GNAS,OPRM1,CRH,PEX5L,PDE4D,RXFP2,UCN,ADCYAP1,LPAR1,ADCYAP1R1,ECE1,NUCB2,CRHR2,RAPGEF2,GNAI1,RASD2,CRHR1,PDE10A,FFAR4,NPY2R
GO:BP	postsynaptic membrane organization	GO:0001941	0.02695153372921445	1.5694165154055677	47	4758	21	27543	AGRN,EPHB2,GRIP2,HTR1A,LRRC4,SORBS2,ETV5,NRXN1,PTN,ZMYND8,SHISA6,RELN,GPHN,LRRTM4,SHANK3,NLGN1,MUSK,GDNF,CRIPT,CDH2,MAGI2
GO:BP	regulation of oligodendrocyte differentiation	GO:0048713	0.02770432990884897	1.5574523497599402	54	4758	23	27543	BMP4,DLX2,DAAM2,ZFP365,ENPP2,SOX1,PTN,ID4,TENM4,TCF7L2,OLIG2,SLC45A3,QK,NF1,RHEB,OPALIN,DUSP10,LINGO1,HES1,DLX1,TRP73,SHH,PTPRZ1
GO:BP	saliva secretion	GO:0046541	0.02834304606047515	1.547553477441867	14	4758	10	27543	AQP1,OPRK1,NEUROG1,ADRB1,TAC4,TAC1,TIFAB,CHRM3,TACR1,PPP3CA
GO:BP	metanephric renal vesicle morphogenesis	GO:0072283	0.02834304606047515	1.547553477441867	14	4758	10	27543	BMP4,KIF26B,GREM1,FMN1,SIX2,CITED1,GDNF,PAX8,SALL1,LIF
GO:BP	nephric duct development	GO:0072176	0.02834304606047515	1.547553477441867	14	4758	10	27543	EPHA7,BMP4,OSR1,EPHA4,GREB1L,HNF1B,GATA3,GPC3,WNT11,EFNB2
GO:BP	neuropeptide signaling pathway	GO:0007218	0.028400702752290532	1.5466709135562753	107	4758	37	27543	PROK2,QRFPRL,OPRK1,NPSR1,OPRM1,CARTPT,GALR1,NPY,GLRA1,NTSR2,NPY1R,NPS,RXFP3,UCN,ADCYAP1,GRP,SSTR2,TAC1,SORL1,NMUR2,GPR139,PNOC,PCSK1N,SORT1,NMBR,MRGPRA4,RAPGEF2,ECRG4,NPFFR1,GAL,UCN3,GPR37,CRHR1,SSTR1,PGR15L,QRFP,NPY2R
GO:BP	ovarian follicle development	GO:0001541	0.02887337628048774	1.5395024293422912	76	4758	29	27543	FOXC1,BMP4,HNRNPK,KIT,IMMP2L,SOHLH2,ZFX,MMP14,KDR,ESR1,LFNG,ESR2,FSHB,DMRTA1,ADCYAP1,PCYT1B,BMPR1B,BCL2L1,KITL,MYC,CTNNA2,FOXO3,VGF,PTX3,TAF4,GAS2,INHBA,ANGPT1,LHCGR
GO:BP	cardiac atrium morphogenesis	GO:0003209	0.029306815462021855	1.5330313703165925	34	4758	17	27543	NOTCH2,DLL4,TBX5,WNT5A,TNNT2,CCN1,GATA4,NOG,TBX20,ISL1,PROX1,WNT2,BMP2,PITX2,HEY2,GJA5,NKX2-5
GO:BP	negative regulation of glial cell differentiation	GO:0045686	0.029306815462021855	1.5330313703165925	34	4758	17	27543	BMP4,DLX2,DAAM2,ID4,DAB1,HMGA2,NR2E1,NOG,NF1,NTRK3,ATF5,NKX6-1,DUSP10,LINGO1,HES1,DLX1,MYCN
GO:BP	cAMP metabolic process	GO:0046058	0.02986844292180565	1.5247874171044002	22	4758	13	27543	PDE8B,PDE7B,PDE4D,ADCY8,ADCY5,ADCY1,EPHA2,ADCY2,CACNB4,PDE4A,PDE10A,PDE8A,PDE4B
GO:BP	postsynaptic cytoskeleton organization	GO:0099188	0.02986844292180565	1.5247874171044002	22	4758	13	27543	WASF2,NEFL,PPP1R9A,NOS1AP,ACTB,FARP1,ARHGEF7,ACTR3,SIPA1L1,MYH10,CAMK2B,FRMPD4,ARF1
GO:BP	neuron projection fasciculation	GO:0106030	0.02986844292180565	1.5247874171044002	22	4758	13	27543	SEMA5A,RTN4,EPHA4,EPHB2,NCAM2,WNT5A,CNR1,FEZF2,CRTAC1,CNTN2,EPHB3,NDN,PTPRZ1
GO:BP	axonal fasciculation	GO:0007413	0.02986844292180565	1.5247874171044002	22	4758	13	27543	SEMA5A,RTN4,EPHA4,EPHB2,NCAM2,WNT5A,CNR1,FEZF2,CRTAC1,CNTN2,EPHB3,NDN,PTPRZ1
GO:BP	cardiac epithelial to mesenchymal transition	GO:0060317	0.031474922323591746	1.502035333006505	31	4758	16	27543	TWIST1,JAG1,RTN4,OLFM1,RBPJ,HEYL,SNAI2,HAS2,NOG,WNT2,TGFBR2,BMP2,HEY2,PDCD4,TMEM100,TGFBR1
GO:BP	ensheathment of neurons	GO:0007272	0.0315888573667468	1.5004660831259238	174	4758	53	27543	JAM3,ULK4,GPC1,FA2H,ACER3,RARB,SH3TC2,MOBP,ANK2,PMP22,PARD3,PTN,LPIN1,MAL2,SOX10,CTSC,MIR100,ID4,TENM4,TCF7L2,MIR138-1,CNTNAP2,GALC,JAM2,OLIG2,CNTN2,FYN,NTF3,RARG,NAB1,CNTN1,QK,NF1,NTRK3,LPAR1,HGF,TSPAN2,WASF3,NGFR,KIF14,UGT8A,NTRK2,MBP,ADAM22,NFASC,XK,EPB41L3,CDH2,GAL3ST1,ADGRG6,POU3F1,IGF1,PTPRZ1
GO:BP	axon ensheathment	GO:0008366	0.0315888573667468	1.5004660831259238	174	4758	53	27543	JAM3,ULK4,GPC1,FA2H,ACER3,RARB,SH3TC2,MOBP,ANK2,PMP22,PARD3,PTN,LPIN1,MAL2,SOX10,CTSC,MIR100,ID4,TENM4,TCF7L2,MIR138-1,CNTNAP2,GALC,JAM2,OLIG2,CNTN2,FYN,NTF3,RARG,NAB1,CNTN1,QK,NF1,NTRK3,LPAR1,HGF,TSPAN2,WASF3,NGFR,KIF14,UGT8A,NTRK2,MBP,ADAM22,NFASC,XK,EPB41L3,CDH2,GAL3ST1,ADGRG6,POU3F1,IGF1,PTPRZ1
GO:BP	positive regulation of heart growth	GO:0060421	0.031699994112091665	1.4989408184474327	44	4758	20	27543	TBX5,ACACB,PIN1,RBPJ,ADRB1,GATA4,AKAP6,TBX20,EDN1,FGFR1,PROX1,WNT2,CDK1,SLC25A4,HEY2,ERBB4,ZFPM2,FGF9,GATA6,IGF1
GO:BP	mononuclear cell differentiation	GO:1903131	0.031881623034284545	1.4964595775867322	468	4758	117	27543	MYB,LEF1,BMP4,THEMIS,IRF2BP2,PTPN22,KIT,ZMIZ1,NOTCH2,CD83,TPD52,CHD7,SOCS1,DLL4,PREX1,IRF4,BTN2A2,FAS,CRACR2A,STAT5B,PBX1,LEPR,PGLYRP1,LIG4,TRAF3IP2,ZAP70,SOX13,NLRP3,TCF7,TNFSF4,RUNX2,ANXA1,IL15,MMP14,SRF,DTX1,HMGB3,IRF8,ATP7A,CDK6,RBPJ,JUN,GATA3,MAFB,PGLYRP3,LFNG,WNT4,DNAJB9,MYH9,DPP4,IL10,RHOH,TOX,TNFAIP3,ADGRG3,ZFP608,CD8A,SLC46A2,EGR3,PLA2G2D,BCL11A,ST3GAL1,CARD11,HS1BP3,SASH3,ITGB6,IKZF1,ZEB1,HSPB1,IL6RA,DUSP10,ZFP36L1,POU1F1,MYC,PIK3R1,TGFBR2,IFNK,ITK,BATF3,CYP26B1,IL1RL2,FOXO3,TNFSF18,SMAD7,RASGRP1,FOXP1,PCK1,BCL11B,CYLD,DOCK2,NKAP,AZI2,CCR6,DROSHA,STAT3,LAG3,RAG1,GPR183,PRDM1,TNFSF13B,GPR18,BLM,STAT5A,ZC3H12A,RORA,TBX21,FOXJ1,CEBPG,SYK,LAPTM5,AXL,SHH,FZD8,GLI3,TNFSF8,SHB,IL12B
GO:BP	heparan sulfate proteoglycan biosynthetic process	GO:0015012	0.032289115449424234	1.4909438521861793	25	4758	14	27543	EXTL3,XYLT2,HS6ST3,NDST3,LIPC,EXT1,TCF7L2,HS2ST1,HS3ST5,NDST4,VANGL2,HS6ST1,HS6ST2,XYLT1
GO:BP	cranial nerve morphogenesis	GO:0021602	0.032289115449424234	1.4909438521861793	25	4758	14	27543	EPHB2,KCNA2,ADARB1,NEUROG1,MAFB,DMD,PLXNA4,SEMA3F,HOXB1,CITED2,NRP2,TIFAB,EPHB1,GLI3
GO:BP	atrioventricular valve development	GO:0003171	0.03264437866799045	1.4861915930613911	28	4758	15	27543	TWIST1,OLFM1,TBX5,SLIT3,HEYL,CCN1,GATA4,TBX20,TGFBR2,BMP2,PITX2,HEY2,SMAD6,GJA5,ZFPM2
GO:BP	neuron projection arborization	GO:0140058	0.03264437866799045	1.4861915930613911	28	4758	15	27543	GRIP1,LRRK2,NTNG2,ZFP365,PHACTR1,PTN,WNT5A,CNTNAP2,SULT4A1,MAP3K13,NLGN1,NTNG1,CHRNA7,TPBG,AFDN
GO:BP	regulation of JUN kinase activity	GO:0043506	0.03331120298810557	1.4774096830799992	69	4758	27	27543	PTPN22,CBS,ZEB2,EPHA4,MAP3K7,DTNBP1,DKK1,PTPN1,WNT5A,ROR2,FGD4,VANGL2,MAP3K13,FZD10,EDN1,SFRP2,DUSP10,SASH1,MAP3K4,TAOK3,MAP2K4,PDCD4,HIPK3,TNFRSF11A,FGD2,SYK,FZD8
GO:BP	response to amine	GO:0014075	0.033447047237603916	1.4756422164617233	51	4758	22	27543	SLC18A2,GNAL,RGS2,TH,HDAC9,DRD5,RGS4,GRIN2A,RGS9,JAK2,DRD1,EDN1,RGS7,ITGA2,EDNRA,KCNC1,CDK1,ARG1,KCNC2,CPS1,PPP3CA,RRM2B
GO:BP	adaptive thermogenesis	GO:1990845	0.034815277372986696	1.4582301404545739	149	4758	47	27543	LNCBATE1,ADRB2,LAMA4,IRF4,GNAS,BMP8B,PPARGC1A,LEPR,OGT,PDGFC,PRLR,EPAS1,IL15,TRPM8,ESRRG,ARNTL,RBPJ,ADRB1,ACSL1,ACOT11,ADCYAP1,KDM6B,CD36,SORL1,JAK2,GRB10,ADAMTS5,RHEB,TLR4,UCP3,HADH,ZFP423,GATM,CLIC5,SLN,NOVA1,EBF2,SLC25A4,ARRDC3,NPR3,PLCL1,G0S2,FFAR4,PHOX2B,PM20D1,SYK,TLE3
GO:BP	regulation of biomineral tissue development	GO:0070167	0.03538982422142586	1.4511215944648974	96	4758	34	27543	TWIST1,FBXO5,BMP4,BCOR,OSR1,S1PR1,ADRB2,DDR2,P2RX7,NELL1,ALOX5,CD276,PTN,ACVR2A,WNT4,GREM1,GPM6B,LTBP3,TENT5A,CCN1,BMPR1B,BMP2,ADGRV1,HEY2,FAM20C,SMAD3,BMP2K,RFLNA,SLC8A1,BMP7,KL,FBN2,ANK,OSR2
GO:BP	regulation of cell cycle process	GO:0010564	0.03540162268399121	1.4509768310094657	679	4758	160	27543	PDE3A,MKI67,FBXO5,LEF1,BMP4,RAB11FIP3,CDK5RAP2,GPER1,AXIN2,MIR124A-3,CCNG1,CDC14A,INCENP,DACH1,TIPRL,CHMP2B,YWHAH,CDKN2C,CRADD,BTN2A2,PTPN11,RMI2,TGFA,MN1,PBX1,DUSP1,DDR2,CHMP1B,SETMAR,SOX2,ETAA1,MAD1L1,CENPF,SPHK1,ANXA1,NEK10,PIK3R4,WNT5A,D7ERTD443E,EDN3,NEUROG1,PIN1,WDR76,XPC,ESR1,BUB3,DCTN1,ZW10,PINX1,RPTOR,HECW2,BABAM2,TAS1R2,CCN2,HMGA2,SND1,WNT4,WAC,RAD51B,RXFP3,ANAPC4,TOM1L1,CDC5L,USP28,TRIP13,APBB2,PPP2R5C,RPS6KA2,PIK3C3,FOXN3,CAMK2D,DMRT1,GM5136,MIR26A-1,NKX3-1,FAM83D,CDKN1C,FHL1,CIT,KLHL13,USP44,RBL2,GPNMB,TRP63,CCND3,EDN1,ATF5,FGFR1,CDC42,CRNN,STK33,BCL2L1,TPRA1,RIPOR2,ZFP36L1,MAPK8,UBXN2B,NSUN2,ADAMTS1,PROX1,MYC,KLHL9,TAOK3,RBL1,CHORDC1,NAT10,CEP120,RAE1,SYF2,CDK1,GRB14,CENPE,KIF14,MRGPRA4,DGKZ,UVRAG,MAP3K20,MCPH1,SMARCD3,KCNA5,CHMP4C,RAB11A,EGFR,CCNH,CAMK2B,LMNB1,APP,CACNB4,MAP10,E2F7,HUS1B,KLF4,PLK2,CTDSPL,BID,GNAI1,GAS1,BLM,RAB11FIP4,INHBA,UBE2E2,MAP9,CSNK2A1,PRKCQ,RAD1,BMP7,D1PAS1,CRY1,MYBBP1A,MYO16,LIF,TCIM,BTC,SLF2,USP47,CENPV,HDAC8,RRM2B,KCNH5,IGF1
GO:BP	cellular glucose homeostasis	GO:0001678	0.03565472619155888	1.4478828943430961	192	4758	57	27543	GPER1,OPRK1,RACK1,EFNA5,PDE8B,TRPA1,CRH,LEPR,ZBTB20,OGT,TH,CARTPT,SRF,PIK3CA,LRRC8D,TCF7L2,ADCY8,SRI,KLF7,HMGN3,DICER1,MUP5,GATA4,ADCY5,PRKN,CAMK2N1,PDK3,FOXK1,STXBP3,TJP1,PIK3R1,HK1,NGFR,CASR,FOXO3,KCNJ11,CRHR2,PCK1,GJB6,FOXA2,PIM3,HK2,ENY2,ABCG1,PDE1C,ADRA2A,KCNB1,IRS2,PPP3CA,GCLC,EPHA5,SYBU,CACNA1D,ABCC8,RAB11FIP2,IGF1,CMA1
GO:BP	negative regulation of organelle organization	GO:0010639	0.03586365942370355	1.4453453983645632	360	4758	94	27543	CORO2B,WASF2,FBXO5,4933400A11RIK,CLEC16A,BMP4,CDK5RAP2,NAV3,LRRK2,MID1IP1,MID1,S1PR1,TPM1,SHANK1,DUSP1,PPARGC1A,FEZ2,GHITM,SETMAR,PPP1R9A,EVL,CAPZB,TMEM14A,NOL3,GSN,MAD1L1,SLIT2,PIK3CA,ARHGAP28,SYT4,LMOD3,SPTBN1,ESR1,BUB3,ZW10,PINX1,MAPT,HUWE1,DYRK1A,TOM1L1,CAPZA2,CLIP3,TRIP13,CAPZA3,RPS6KA2,ADCK1,DMRT1,PFN2,SGK1,PRKN,USP44,ARHGEF7,HGF,TBC1D30,CAPN1,BCL2L1,TJP1,PLEKHH2,SHANK3,ADD3,PIK3R1,ARPIN,ERCC4,CTNNA2,MAP1B,NAT10,MAP1A,ESPN,DLC1,MUL1,MYADM,SPTBN2,MTM1,FXN,ARHGAP6,CDH5,DNM1L,FHOD3,SPTBN4,NCK2,TRIM54,TMEFF2,TERF2IP,RAD1,BMP7,CAMSAP2,MTPN,GCLC,LIF,STMN2,KANK1,FGF13,TBC1D4,IGF1
GO:BP	cellular response to steroid hormone stimulus	GO:0071383	0.03599488887244928	1.4437591629016224	214	4758	62	27543	SSTR4,AQP1,BMP4,GPER1,BDNF,ZMIZ1,CYP7B1,YWHAH,NR0B1,AR,CRH,PEG13,DDIT4,URI1,ANXA1,DAB2,ESRRG,SOX10,ARNTL,ESR1,NEDD4,HEYL,FOXO1,CALCOCO1,HMGA2,ESR2,ADCYAP1,SSTR2,TCF21,TRERF1,NKX3-1,SGK1,JAK2,LBH,NPC1,TRP63,ISL1,EDN1,RBFOX2,ZFP36L1,ESRRB,NR3C1,FOXO3,EIF4E,ARG1,KLF9,FOXP1,PCK1,NTRK2,EGFR,UFM1,WBP2,PPARA,NCOR2,GDNF,EIF4EBP1,BMP7,CRY1,AGTR1B,NPAS4,POU4F2,IGF1
GO:BP	positive regulation of potassium ion transmembrane transport	GO:1901381	0.036885181822400935	1.4331480713822102	41	4758	19	27543	OPRK1,RAPGEF3,RNF207,ANK2,LRRC55,KCNA1,KCNJ2,EDN3,LRRC52,AKAP6,RGS7,KCNC1,AKAP7,WNK3,KCNC2,GAL,DPP6,KCNQ1,ABCC8
GO:BP	cardiac atrium development	GO:0003230	0.036885181822400935	1.4331480713822102	41	4758	19	27543	NOTCH2,DLL4,ANK2,TBX5,WNT5A,TNNT2,CCN1,GATA4,NOG,TBX20,ISL1,WNT11,PROX1,WNT2,BMP2,PITX2,HEY2,GJA5,NKX2-5
GO:BP	cellular component disassembly	GO:0022411	0.03847924844425308	1.4147734189549421	422	4758	107	27543	ASPH,RB1CC1,4933400A11RIK,CLEC16A,CTTN,GPER1,ETS1,NAV3,MID1IP1,MID1,KLK4,SH3PXD2B,CHMP2B,TPM1,ADRB2,EPHA4,STMN4,HTR1A,DDR2,CHMP1B,EVL,CAPZB,OGA,OGT,GSN,STMND1,DDIT4,VPS13C,ACVR1C,PIK3R4,PIK3CA,EXOG,LMOD3,VRK1,SPTBN1,RETREG1,FIS1,DCTN1,SREBF1,VDAC1,IQSEC1,AQP2,DNASE2B,HUWE1,ATP2A2,CALCOCO2,DPP4,CAPZA2,ARF6,SNAI2,CAPZA3,PIK3C3,PLG,NCKAP5,C1QA,SGK1,PRKN,SMARCE1,ADAMTS5,SH3GL2,GBF1,WDR72,TOMM7,PAFAH1B1,PLEKHH2,ADD3,MYC,PIK3R1,SPATA18,MAP1B,FBXW7,MAP1A,CDK1,KIF2B,IGFBP3,MUL1,SLC25A4,SPTBN2,FSCN1,UVRAG,UBQLN1,SMARCD3,NEDD1,KIF19A,CHMP4C,MRPL58,HK2,UFM1,PLIN2,KIF18A,DNM1L,BLCAP,SPTBN4,NCK2,TRIM54,LAMC1,CAMSAP2,MTPN,TGFBR1,CISD2,ABCC8,CEBPG,SCAF4,STMN2,FGF13,ADAMTS15,CMA1
GO:BP	apoptotic signaling pathway	GO:0097190	0.03862389931801719	1.4131438836686643	606	4758	145	27543	RB1CC1,MAPK9,ANXA6,E2F2,BMP4,HNRNPK,CTTN,GPER1,BDNF,RACK1,LRRK2,RRN3,CCK,CASP1,RPL11,DAPL1,CRADD,MNT,FAS,HIC1,MAP3K7,COL2A1,AR,CRH,CAAP1,GHITM,P2RX7,TIMP3,TMEM14A,NOL3,RFFL,ING2,RALBP1,EDA2R,DDIT4,TNFSF4,TRAF1,URI1,PPP1R13B,PTPN1,FHIT,ATP7A,CTSC,EYA1,JUN,ZMYND11,FIS1,TRIM32,ACKR3,LGALS12,FASL,MAPT,TMBIM6,ESR2,WNT4,GSDME,USP28,PPP2R5C,SNAI2,FYN,UNC5B,TNFAIP3,ITPR1,DEPTOR,GATA4,NKX3-1,NOG,NF1,EYA4,JAK2,PRKN,CTH,PHLDA3,HGF,TRP63,FGFR1,FAIM2,POU4F1,CD5,BMPR1B,SFRP2,BCL2L1,HSPB1,EPHA2,TLR3,PDCD5,KITL,MRTFA,DAP,CREB3L1,MAPK8,ALDH2,MYC,DAPK2,PIK3R1,SORT1,NGFR,ITGAV,FBXW7,NGF,TMEM117,FOXO3,MUL1,WWOX,STK24,UBQLN1,CYLD,ENO1B,FXN,UMOD,PIK3CB,CXCL12,CAMK2B,SMAD3,PDK1,GDNF,BCL2L14,BID,ACVR1B,DNM1L,GAS1,G0S2,RTKN2,INHBA,NCK2,TRP73,D1PAS1,MSH6,TGFBR1,MYBBP1A,GCLC,PMAIP1,ATP2A3,BMF,MAP2K5,USP47,SHH,BCL2L11,RRM2B,PTGIS,INHBB,ZFP385B,IGF1,DAPK1,BIK
GO:BP	positive regulation of binding	GO:0051099	0.03963100437736683	1.4019649211045988	197	4758	58	27543	TWIST1,FOXC1,BMP4,DERL1,RAPGEF3,WNT3A,BDNF,AMFR,LRRK2,RPL11,AGRN,IRF4,EPHA4,TXN1,TIAM1,PACS1,SPPL3,WNT5A,PIN1,TCF7L2,PINX1,GATA3,LFNG,SPON1,MBD2,JAK2,PRKN,LARP6,ARHGEF7,ISL1,POU4F1,RIPOR2,TLR4,PLXND1,ITGA2,MYC,ACTR3,MYOCD,RALB,NGF,EBF2,BMP2,PITX2,ZFP618,RAPGEF2,BAMBI,ENO1B,SKI,APP,HES1,AKTIP,KLF4,PLK2,PLCL1,HIPK3,EIF3D,S100A10,IGF1
GO:BP	positive regulation of protein tyrosine kinase activity	GO:0061098	0.039862999747903693	1.399430023123172	55	4758	23	27543	GPRC5B,GRM5,NEDD9,WNT3A,AGRN,EPHA4,TGFA,DLG3,ALKAL2,NCF1,PTPN1,NEURL1A,HBEGF,GREM1,RELN,ADRA1A,AFAP1L2,FBXW7,APP,CCL5,ADRA2A,DOK7,BTC
GO:BP	dopamine transport	GO:0015872	0.039862999747903693	1.399430023123172	55	4758	23	27543	RAB3B,SLC6A3,OPRK1,RTN4,KCNA2,DTNBP1,GABBR1,PCP4,SYT4,CNR1,SYT17,PRKCB,SYT1,PRKN,DRD1,SYT6,ENTPD1,CXCL12,SYT9,SYT10,GDNF,SYT13,NPY2R
GO:BP	labyrinthine layer development	GO:0060711	0.039862999747903693	1.399430023123172	55	4758	23	27543	LEF1,GCM1,CDX4,GRB2,SOCS3,FBXW8,GRHL2,RBPJ,WNT7B,IL10,PLG,ADM,CCN1,HS6ST1,ZFP36L1,WNT2,CITED1,JUNB,HEY2,HES1,GJB5,BMP7,BMP5
GO:BP	carbohydrate transmembrane transport	GO:0034219	0.040267162810780896	1.3950489693255201	133	4758	43	27543	AQP1,HNF1A,OCLN,PTPN11,AQP7,OGA,ABCB11,PID1,SLC23A4,INS1,ESR1,PRKCB,AQP2,CLIP3,ENPP1,SLC5A11,SLC5A1,SLC2A8,GRB10,DRD1,EDN1,TRARG1,STXBP3,SLC2A12,GPC3,SLC1A2,MYC,SLC2A9,EDNRA,SORT1,SLC26A5,ZDHHC7,TMEM144,MEF2A,NR4A3,HK2,ERBB4,SLC45A1,IRS2,FFAR4,POU4F2,RHOQ,IGF1
GO:BP	homeostasis of number of cells	GO:0048872	0.04055949606795954	1.3919074495392176	347	4758	91	27543	JAM3,MYB,BMP4,GCNT4,ETS1,KIT,L3MBTL3,RRN3,FAS,PTPN11,RPS24,STAT5B,LMO1,CHST3,EMX1,ADGRF5,SLC39A3,P2RX7,FAM210B,TRAF3IP2,EPAS1,PANTR2,LMO2,ZFX,TNFSF4,ANXA1,AKT3,PIK3CD,SRF,XKR8,EXT1,NBEA,CDK6,GATA3,MAFB,ACVR2A,KLF2,SLC15A4,CD7,TNFAIP3,SLC46A2,CCN3,ALAS2,JAK2,CARD11,CITED2,SASH3,IKZF1,GPAM,RBFOX2,KITL,BRD1,TET2,SOX6,ADGRG1,ZFP36L1,SLC40A1,GFI1B,TEX15,FOXO3,GATA2,MECOM,CYLD,KLF13,MIR122,SMAD5,PIK3CB,STAT3,HCLS1,CCR4,RAG1,GPR183,CDH2,ACVR1B,F2R,TNFSF13B,SIT1,INHBA,STAT5A,RCOR1,IL20RB,KCNQ1,MB,PMAIP1,CEBPG,AXL,PRDM14,BCR,BCL2L11,AFDN,PDE4B
GO:BP	focal adhesion assembly	GO:0048041	0.04084310476334475	1.3888812516405364	81	4758	30	27543	CORO2B,CTTN,EFNA5,FERMT2,PTPN11,COL16A1,ACTN1,ENPP2,DUSP22,MMP14,KDR,ACVRL1,ITGB1BP1,LIMCH1,WNT4,THY1,GREM1,GPM6B,FMN1,EPHA3,IQGAP1,ITGA2,ITGAV,DLC1,ARHGAP6,BC024139,SMAD3,PTPRJ,S100A10,BCR
GO:BP	vascular associated smooth muscle cell differentiation	GO:0035886	0.04235082614339673	1.3731381134083873	38	4758	18	27543	PROK2,GPER1,KIT,SRF,NFATC2,ADM,VANGL2,CTH,EDNRA,MIR143,MYOCD,PITX2,HEY2,HES1,SMAD6,PDCD4,FGF9,GATA6
GO:BP	positive regulation of excitatory postsynaptic potential	GO:2000463	0.04235082614339673	1.3731381134083873	38	4758	18	27543	ADRB2,GRIP2,SHANK1,PRKAR1B,NRXN1,RGS4,GRIN2A,CUX2,RELN,NETO1,STX1A,SHANK3,NLGN1,NGFR,APP,CHRNA7,RIMS2,AFDN
GO:BP	regulation of adenylate cyclase-activating G protein-coupled receptor signaling pathway	GO:0106070	0.0426634626576662	1.3699438991892352	17	4758	11	27543	SSTR4,OPRM1,MRAP2,ADRB1,NOS1,GRK5,MRAP,ARRDC3,PDE4A,PDE10A,PDE4B
GO:BP	gamma-aminobutyric acid secretion	GO:0014051	0.0426634626576662	1.3699438991892352	17	4758	11	27543	HTR1A,P2RX7,GABBR1,CACNA1A,TRPC4,NF1,HTR2C,SLC6A1,CACNB4,APBA1,HRH3
GO:BP	renal vesicle morphogenesis	GO:0072077	0.0426634626576662	1.3699438991892352	17	4758	11	27543	BMP4,KIF26B,WNT4,GREM1,FMN1,SIX2,CITED1,GDNF,PAX8,SALL1,LIF
GO:BP	inhibitory synapse assembly	GO:1904862	0.0426634626576662	1.3699438991892352	17	4758	11	27543	GABRA2,GABRA1,GABRB2,SEMA4D,CNTNAP2,CBLN1,GABRB3,GABRG2,CBLN4,NPAS4,FGF13
GO:BP	regulation of postsynaptic cytosolic calcium ion concentration	GO:0099566	0.04303561361845483	1.3661720003151658	12	4758	9	27543	GRM5,WNT5A,ITPR1,GRM1,CALB1,ATP2B2,SLC8A1,SLC8A2,GRIA1
GO:BP	dendrite arborization	GO:0140059	0.04303561361845483	1.3661720003151658	12	4758	9	27543	GRIP1,ZFP365,PHACTR1,PTN,CNTNAP2,SULT4A1,CHRNA7,TPBG,AFDN
GO:BP	cerebral cortex GABAergic interneuron differentiation	GO:0021892	0.04303561361845483	1.3661720003151658	12	4758	9	27543	ARX,DLX2,NKX2-1,LHX6,FEZF2,CNTN2,DRD1,ASCL1,DLX1
GO:BP	cell fate commitment involved in pattern specification	GO:0060581	0.04303561361845483	1.3661720003151658	12	4758	9	27543	LHX3,DLL4,SOX1,GLI2,ASCL1,DBX1,DMRT3,SHH,GLI3
GO:BP	positive regulation of collateral sprouting	GO:0048672	0.04303561361845483	1.3661720003151658	12	4758	9	27543	WNT3A,BDNF,EFNA5,DCX,LPAR3,SEMA4D,WNT3,BCL11A,NGF
GO:BP	ventral spinal cord interneuron fate commitment	GO:0060579	0.04303561361845483	1.3661720003151658	12	4758	9	27543	LHX3,DLL4,SOX1,GLI2,ASCL1,DBX1,DMRT3,SHH,GLI3
GO:BP	ventricular cardiac muscle cell development	GO:0055015	0.04303561361845483	1.3661720003151658	12	4758	9	27543	NKX2-6,FHL2,PROX1,CDK1,PITX2,MYH10,MEF2A,HEY2,NKX2-5
GO:BP	cerebellar granular layer morphogenesis	GO:0021683	0.04303561361845483	1.3661720003151658	12	4758	9	27543	NRXN1,SERPINE2,CBLN1,PROX1,KNDC1,KIF14,GRID2,ATP2B2,MTPN
GO:BP	cellular response to hypoxia	GO:0071456	0.04412910868696072	1.3552748442782505	146	4758	46	27543	AQP1,TWIST1,CBS,RTN4,ADRB2,EPHA4,CYBB,DDR2,OGT,NOL3,EPAS1,B3GAT1,ATP7A,VLDLR,RBPJ,TMBIM6,FMN2,NKX3-1,CITED2,EDN1,PDK3,ZFP36L1,ANGPT4,KCND2,MYC,MIR214,COMMD1,CASR,FOXO3,KCNK2,CPEB1,RWDD3,PCK1,UBQLN1,ENO1B,PIK3CB,CPEB2,PDK1,EIF4EBP1,UCN3,SLC8A1,DNMT3A,RORA,BACH1,GATA6,PTGIS
GO:BP	peptidyl-tyrosine dephosphorylation	GO:0035335	0.04488736436146128	1.3478758941946458	93	4758	33	27543	PTPRT,DUSP9,DUSP4,PTPN22,PTPRU,DUSP26,RNGTT,CDC14A,PTPN11,DUSP1,DUSP14,DUSP22,PTPN1,PTPRR,ACPP,EYA1,PTPRO,PTPRQ,PTPRM,PTPRS,PTPRH,PTPN20,PTPN14,EYA4,DUSP10,DUSP6,PTPRE,PTPRD,PTPRB,PTPN13,DUSP2,PTPRJ,PTPRZ1
GO:BP	positive regulation of plasma membrane bounded cell projection assembly	GO:0120034	0.0451154269936541	1.3456749279093052	113	4758	38	27543	AQP1,WASF2,DPYSL3,KIT,CLRN1,AGRN,CDC42EP4,P2RX7,MYO3B,SRF,TAPT1,ATP7A,SAXO1,NEURL1A,COBL,ZMYND8,HDAC4,GPM6A,PLPPR5,FAM98A,CDC42EP3,CDC42,RIPOR2,PIK3R1,NLGN1,ACTR3,AUTS2,CEP120,ESPN,EPS8L3,FSCN1,FNBP1L,RAC2,PRKCQ,TGFBR1,PLEKHM1,PLCE1,RHOQ
GO:BP	osteoclast differentiation	GO:0030316	0.0451154269936541	1.3456749279093052	113	4758	38	27543	SNX10,NOTCH2,CLDN18,GNAS,CARTPT,MITF,EFNA2,FOS,MAFB,FSHB,SIGLEC15,NF1,TNFSF11,CREB1,POU4F1,ATP6AP1,FBN1,ITGB3,EPHA2,PAFAH1B1,GPC3,KLF10,PIK3R1,FBXW7,JUNB,NINJ1,CD109,FOXP1,FAM20C,GPR183,TMEM178,CCL5,TJP2,TNFRSF11A,PRXL2A,PPP3CA,POU4F2,IL12B
GO:BP	positive regulation of miRNA transcription	GO:1902895	0.045352260391255596	1.3434010624961656	70	4758	27	27543	BMP4,ETS1,APLN,SMAD1,PRL2C5,ATOH8,KLF5,SRF,FOS,JUN,SREBF1,GATA3,IL10,TEAD1,MRTFA,MYC,MYOCD,NGFR,FOXO3,BMP2,GATA2,STAT3,SMAD3,SMAD6,KLF4,NFKB1,TGFBR1
GO:BP	positive regulation of cell morphogenesis involved in differentiation	GO:0010770	0.04551361522344436	1.341858666378152	97	4758	34	27543	MAPK9,NEDD9,DOCK1,PREX1,EPHA4,EPHB2,FERMT2,CSPG5,FBXW8,ENPP2,CASK,DHX36,DAB2,CUX2,MARCKS,RELN,HAS2,RREB1,SGK1,CDC42,ITGB3,PAFAH1B1,ACTR3,MYADM,LIMS2,CAMK2B,OLFM4,PTPRD,EEF2K,DNM1L,ITPKA,S100A10,KALRN,AFDN
GO:BP	regulation of immune system process	GO:0002682	0.04629566077466583	1.3344597128682545	1507	4758	321	27543	JAM3,GPRC5B,TREML4,JAG1,EFNB1,MYB,MIR181B-1,LEF1,BMP4,THEMIS,GPER1,ETS1,PDCD1LG2,PTPN22,TNIP1,WNT3A,KIT,ZMIZ1,LRRK2,TAFA3,NOTCH2,CD83,CLDN18,DOCK8,GM6377,SOCS1,EDN2,RTN4,IRF4,BTN2A2,PAG1,LOX,FAS,EPHB2,MAP3K7,THEMIS3,STAT5B,GNAS,LMO1,DUSP1,C5AR1,MASP1,ADGRF5,C6,PGLYRP1,SKINT10,P2RX7,NCF1,FAM210B,MAD1L1,TBK1,ZAP70,CARTPT,SOX13,LMO2,CD55,NLRP3,TCF7,TNFSF4,DUSP22,PDE4D,SPHK1,CADM1,SLIT2,REG3G,ANXA1,CD276,MITF,IL15,MMP14,PIK3CD,THPO,SPPL3,CSF3R,DTX1,CEBPA,RPS6KA3,DHX36,PTN,WNT5A,LGMN,FOS,RBP4,SKINT2,HMGB3,EDN3,STK10,EZR,TRIB1,NPY,C4B,CDK6,CTSC,SOX11,SEC14L1,TLR5,JUN,ESR1,FYB2,CNR1,SREBF1,RFTN1,GATA3,MAFB,PRKCB,ROR2,ACVR2A,BCAR1,PGLYRP3,TMBIM6,C8B,JAM2,MEIS2,FSHB,DNAJB9,GSDME,THY1,DPP4,SLC15A4,PLA2G7,ARF6,LRRC32,GREM1,BANK1,TESC,CCL1,IL10,RHOH,ADCYAP1,TOX,FYN,NFATC2,ENPP3,TNFAIP3,VSIG4,USP46,CD38,THBS4,CD226,SLA2,RARG,ZFP608,TAC1,PTPRS,FER,CD8A,C1QA,TEC,TNFRSF14,SLC46A2,EGR3,PLA2G2D,NF1,CD36,TNFSF11,CCN3,JAK2,PDCD1,CARD11,LRCH1,GPNMB,CREB1,EDN1,SASH3,STK39,ITGA4,CAPN1,CNR2,POU4F1,FBN1,CD5,ZEB1,ITGB3,LTA,HSPB1,TLR3,GPAM,RBFOX2,RIPOR2,KITL,BRD1,SUSD4,DDX58,PRSS56,EFNB2,TLR4,KLF10,DUSP10,ZFP36L1,GFI1B,ITGA2,CCL28,MEIS1,MYC,DAPK2,EDNRA,PIK3R1,TGFBR2,CD47,HK1,DDX1,FBXW7,ITK,BTNL4,MBL2,CYP26B1,PRKCH,VAV3,SH2D1A,ARID5A,IL1RL2,FOXO3,MUL1,CD247,TNFSF18,TRIM56,ARG1,DGKZ,COL3A1,NINJ1,GATA2,SMAD7,RASGRP1,PTPRE,FOXP1,PCK1,CBLB,UBQLN1,CYLD,FCGR1,NKAP,KLF13,SLC39A10,TLR12,CCR6,PIK3CB,CXCL12,FCNB,NR4A3,DROSHA,STAT3,OLFM4,SKAP1,APP,HES1,HCLS1,RUNX1,PTPRD,CACNB4,SMAD3,LAG3,RAG1,GPR183,TMEM178,GAL,VEGFB,LRFN5,CCL5,TACR1,PRDM1,PDGFD,TRIL,ACVR1B,USP12,DNM1L,TNFSF13B,GFI1,SIT1,PHLPP1,GPR18,BLM,SOCS6,CRHR1,TJP2,INHBA,NCK2,PRXL2A,STAT5A,ANGPT1,RCOR1,CD180,RAC2,IL20RB,ABR,SIRPA,PTPRJ,PJA2,PRKCQ,ZBP1,CRP,CD40,D1PAS1,DYSF,IRS2,ZC3H12A,PPP3CA,RORA,TBX21,FOXJ1,MSN,LIF,TCIM,SYK,N4BP1,SKINT6,LAPTM5,AXL,PLA2G4A,SHH,POU4F2,GLI3,GATA6,BCR,RAB11FIP2,SH3KBP1,RIN3,SHB,IGF1,GCNT1,IL12B,PDE4B
GO:BP	sensory perception of light stimulus	GO:0050953	0.04655277967073981	1.3320543821451045	159	4758	49	27543	PCDH15,CLN8,CPLX4,DLL4,IMPG1,CLRN1,CRYBB2,LAMC3,COL2A1,RLBP1,TH,MYO3B,EPAS1,PDE6H,CRYBB3,RBP4,CACNA2D4,GLRA1,RDH10,GUCY2E,PPEF2,SOX14,COL11A1,NR2E1,RGS9,OLFM2,CACNB2,CRYGF,AIPL1,CRYAA,PDE6C,GJA3,CLIC5,CRYGS,SLC24A2,ATP8A2,ADGRV1,USH2A,CRB1,RORB,CNGA3,CACNB4,MYO3A,NYX,GJA5,DNAJC19,MYO7A,SLITRK6,OPN5
GO:BP	regulation of T cell differentiation	GO:0045580	0.04655277967073981	1.3320543821451045	159	4758	49	27543	MYB,LEF1,BMP4,ZMIZ1,CD83,SOCS1,BTN2A2,STAT5B,ZAP70,SOX13,NLRP3,TCF7,TNFSF4,ANXA1,IL15,DTX1,GATA3,RHOH,TOX,ZFP608,SLC46A2,EGR3,CARD11,SASH3,ZEB1,HSPB1,DUSP10,TGFBR2,CYP26B1,IL1RL2,FOXO3,TNFSF18,SMAD7,RASGRP1,PCK1,CYLD,NKAP,DROSHA,LAG3,RAG1,PRDM1,STAT5A,ZC3H12A,TBX21,FOXJ1,SYK,SHH,GLI3,SHB
GO:BP	response to alcohol	GO:0097305	0.04700025139144093	1.3278998191361207	367	4758	95	27543	MIR181B-1,LRP6,SLC6A3,HNRNPK,NEFL,OPRK1,EFNA5,CLDN18,HSD3B1,GRIN2B,RGS2,MIR296,GNAS,OPRM1,CYBB,CRH,GRIN3A,MIR615,TH,ABCB11,NLRP3,TNFSF4,PTCH1,GABBR1,RGS4,SLIT2,GRIN2A,FOS,SLIT3,GLRA1,MIR100,CNR1,SREBF1,GATA3,ADCY8,KLF2,SMAD2,MIR327,GOLPH3,ADCYAP1,FYN,USP46,ADCY5,P2RY6,NTRK3,SGK1,ADCYAP1R1,CREB1,ST6GAL1,ADCY1,BCL2L1,TLR4,TJP1,ALDH2,RGS7,MYC,MIR214,TGFBR2,PTGFR,CDK1,FOXO3,LARP1,KLF9,CAR3,FGFR2,KCNC2,GGH,CES1E,PTGDR,CHRNA7,PPARA,HPGD,TBXAS1,MIR125B-2,TACR1,GNAI1,EIF4EBP1,UCN3,BLM,CRHR1,INHBA,DNMT3A,TGFBR1,EPHA5,GOT2,NPAS4,SHH,CLDN1,HDAC8,MIR331,MIR125B-1,INHBB,IGF1,GRAMD1B,UNC79
GO:BP	relaxation of muscle	GO:0090075	0.047820806459664446	1.3203831041293017	35	4758	17	27543	HRC,RGS2,GSN,PDE4D,KCNJ2,PIK3CA,NEUROG1,SRI,ATP2A2,CAMK2D,AKAP6,TTN,SLN,TIFAB,PRKG1,ABCC8,PDE4B
GO:BP	skeletal muscle organ development	GO:0060538	0.04818522410572713	1.317086116805561	207	4758	60	27543	FXR1,COL19A1,TWIST1,PAX3,BTG2,GPC1,METTL8,WNT3A,FOXN2,HIVEP3,ADRB2,CNTFR,KLF5,DISP1,FOS,MYH15,BCL9,LMOD3,MBNL1,SOX11,ARNTL,TCF7L2,NEURL1A,HEYL,CNTNAP2,HDAC4,DMD,TCF21,DMRTA2,RCAN1,GATA4,NF1,ELN,PAX7,CITED2,RIPOR2,KLHL40,MYC,MIR214,MYOCD,CYP26B1,MTM1,PITX2,PITX1,FOXP1,CRHR2,LARGE1,NR2F2,RBFOX1,FOXP2,XK,BVES,NR1D2,PPP3CA,PHOX2B,EPHB1,SHH,HLF,MEGF10,ANKRD1
GO:BP	establishment of endothelial barrier	GO:0061028	0.04855220888411504	1.3137910070667866	52	4758	22	27543	RAP2C,AKAP11,RAPGEF3,EDNRB,PDE4D,S1PR3,EZR,DICER1,PROC,PTPRS,MIR874,TJP1,EDNRA,MYADM,PPP1R16B,RAPGEF2,S1PR2,CDH5,TJP2,MSN,CLDN1,AFDN
GO:CC	synapse	GO:0045202	9.252891197093009e-72	71.03372254458493	1499	4713	544	27317	FXR1,GABRA2,CAPN5,RAB3B,GRIK4,KIRREL3,AQP1,PCDH15,WASF2,EPHA7,PTPRT,CLN8,NPTX2,EFNB1,DDC,GRM5,UTRN,ADGRL2,COL13A1,GABRP,LRP6,SYN3,SLC6A3,DAGLA,HNRNPK,SLC4A8,CACNA1C,NEFL,PCLO,CDK5RAP2,CTTN,GPER1,DPYSL3,NECTIN1,SHISA9,OPRK1,GRIK1,ROR1,STX3,RAPGEF3,GPC1,DYNLL2,CHN2,WNT3A,BDNF,GRIP1,LRRK2,EFNA5,NTNG2,APBA2,SLC18A2,STXBP5L,DLGAP2,CCK,CPLX4,TPD52,GABRA1,SV2C,RPL11,GABRB2,CALB2,ASAP1,GABRA6,GRIN2B,CHMP2B,RTN4,LRRTM1,PICK1,KCNJ3,AGRN,ADRB2,YWHAH,LAMA4,ADGRB3,LYPD1,EPHA4,ADRA2C,EPHB2,SLC6A17,CNIH3,MAP3K7,GRIP2,HTR1A,BEGAIN,OPRM1,LRRC4,YWHAQ,BAALC,CACNA1B,KCNA6,SHANK1,CACNG3,CRH,SLC6A9,HNRNPA3,PRKAR1B,GRIN3A,ACTN1,DLG3,PPP1R9A,KCNA2,PALLD,CAPZB,P2RX7,PEG13,NOS1AP,SLC16A7,PSD3,CSPG5,PHACTR1,ARC,DTNBP1,TH,OLFM1,MCTP1,KCND3,SORBS2,ADARB1,CACNG4,SLC1A3,RUSC1,ETV5,ANK2,TNR,DRD5,NRXN1,CARTPT,NRXN3,ELAVL2,TIAM2,KCNA1,NPCD,PTCH1,SPHK1,GABBR1,UNC13C,CADM1,BSN,CASK,DTNA,GOT1,ANXA1,KCNJ2,EFNA2,ADAM23,DGKB,GRIN2A,CNTN6,CDH13,CACNA1A,OLFM3,PTN,CNKSR2,WNT5A,ASIC2,PTCHD1,CADPS,SHC3,SCN1A,SVOP,LAMA2,KCNN3,EXT1,WASF1,SYT4,NBEA,CPLX2,ATP7A,CLCN5,NPY,DST,SUMO1,MAL2,GABBR2,C4B,SPTBN1,PIN1,GLRA1,RAB3C,MIR100,GRM7,SH3GL3,ADRB1,RPL31,ESR1,NPY1R,NEDD4,CNR1,GLS,GPC6,4930544G11RIK,RIMS1,NEURL1A,GSG1L,MME,KCNIP3,PRSS12,KCNA4,VDAC1,CNTNAP2,IQSEC1,PRKCB,KCTD8,GAD2,GRID1,SLC32A1,GRM3,SLITRK1,ACTB,ARHGAP39,ADCY8,KCNK1,NOS1,IL1RAPL1,STX16,DAB1,SRI,ZMYND8,MAPT,GRIK2,HDAC4,GABRQ,LGI1,SYNPR,MARCKS,PTPRO,ATP2A2,ITSN1,ARHGAP32,SYT1,MYH9,NDE1,FGF12,ARF6,FARP1,SYNJ2,SHISA6,CELF6,DMD,CNTN2,CDH9,UCN,CAMK2A,ADCYAP1,GPM6A,PLD1,FYN,RGS9,DRP2,PLG,CADM2,NTF3,CAMK2D,CDH11,USP46,SEMA3F,GPHN,PABPC1,GPC4,THBS4,ADRA1A,TAC1,PTPRS,GRIA3,CDH10,LRRC4B,PURA,C1QA,ITPR1,OLFM2,CNTN1,EGR3,QK,NOG,NF1,RNF19A,BCL11A,NTRK3,LPAR1,PFN2,JAK2,CACNB2,CACNG2,CAMK2N2,MPP2,EMB,PRKN,MIR350,TMEM108,HRH1,SLC2A8,NETO1,CAMK2N1,RPL38,DRD1,ARHGEF7,YWHAZ,ATXN1,LY6F,SH3GL2,SDK2,RHEB,LRRC4C,LRRTM4,HTR2C,CDC42,NRCAM,FAIM2,GRM1,STXBP3,SYT6,PNOC,ERC2,ITGB3,ADCY1,BCL2L1,WASF3,NSG1,HSPB1,PAFAH1B1,MCTP2,SERPINE2,KCNK9,STX1A,EFNB2,DSCAM,GRIA4,ZDHHC17,SLC40A1,CBLN1,LAMP5,MAPK8,RGS17,SLC1A2,RGS7,KCND2,NTM,SCGN,ITGA2,SHANK3,ADD3,DISC1,NLGN1,MIR143,KCNC1,ACTR3,HOMER2,CTNNA2,RAPGEF4,ENTPD1,SLC6A7,SLITRK5,SIPA1L1,MAP1B,NGFR,NTNG1,CALB1,DARS,PCDH17,CBLN2,AKAP7,CHRNB4,CNTNAP4,MAP1A,MIR129-1,ARHGAP44,NGF,ESPN,GRK3,GRIA2,CASR,EIF4E,IQSEC3,RIMS4,CTTNBP2,SPTBN2,DGKZ,SCN11A,SGIP1,KCNC3,GRIK3,NRP2,NINJ1,KCNH1,KCNK2,ADGRV1,GABRB3,VWC2,CRHR2,USH2A,KCNN2,RAPGEF2,GABRA3,CPEB1,RNF216,VWC2L,ARID1B,GRID2,GABRG3,FLRT2,MYH10,MUSK,DCC,KCNC2,MACO1,HRH2,RIMBP2,DLGAP1,GABRG2,LRFN2,ZFP804A,VGF,PLEKHA5,LYPD6,SLC6A1,ELFN1,NRN1,NTRK2,GOPC,RAB11A,GRM8,CEP112,EGFR,ABHD17C,SYT9,CAMK2B,DROSHA,RPS6KC1,SAMD4,STAT3,DPYSL2,APP,CHRNA7,SYT10,OLFR16,TPBG,PDZRN3,LRFN3,PTPRD,CACNB4,ANK3,ATP2B2,MDGA2,HRH4,FRMPD4,ADAM22,CHRM3,PPFIA2,SHANK2,RAB4A,PDE4A,TMEM230,EEF2K,DGKI,AP1S2,LRFN5,CBLN4,CADM3,ARF1,EPB41L3,TMEM163,PSEN2,GABRR3,EIF4EBP2,CRIPT,CDH15,CDH2,STON2,ADRA2A,KCNB1,SYNDIG1,DNM1L,DLG2,F2R,APBA1,NT5E,EIF4EBP1,SYNE1,DCDC2A,ERBB4,UCN3,C9ORF72,DOK7,GPR37,INSYN1,RASD2,LY6H,SNTB1,NCK2,ITPKA,SLC6A5,SLC8A1,CAST,RGS8,ABLIM3,ABR,PJA2,PRKCQ,ADGRL3,VTI1A,MIR153,MYO7A,SLC6A11,SLC8A2,CNTN5,PPP3CA,CACNA2D1,ARHGAP22,DCLK1,SDK1,RIMS2,CACNA1D,SEMA4B,NMNAT2,MAGI2,HRH3,NCS1,GRIA1,ABCC8,TANC1,PDZD2,SORCS3,NPAS4,KCNC4,FRRS1L,FLRT3,EPHB1,SHH,UNC5C,SLC1A6,BCR,SH3KBP1,SYT13,SCN10A,KALRN,AFDN,RPH3A,HTR4,NECTIN3,PTPRZ1,CAP2,KIF1B,ZNRF1,PDE4B
GO:CC	neuron projection	GO:0043005	3.882501190381222e-64	63.41088840244399	1578	4713	547	27317	FXR1,GABRA2,SPINK2,GRIK4,KIRREL3,NRSN1,AQP1,PCDH15,DOCK4,EPHA7,DDC,MAPK9,GRM5,TSGA10,UTRN,SAV1,AGO2,ADGRL2,HNF1A,GABRP,NFIB,GNAZ,KIF5C,SLC6A3,KCNAB1,DAGLA,HNRNPK,SLC4A8,CACNA1C,NEFL,PCLO,CTTN,GPER1,DPYSL3,NECTIN1,SHISA9,OPRK1,ROR1,STX3,RAPGEF3,BDNF,GRIP1,RACK1,AMFR,SEPT14,LRRK2,CCNG1,NTNG2,APBA2,FAT3,SLC18A2,DLGAP2,FAM161A,CCK,CDC14A,CPLX4,CASP1,GABRA1,SV2C,GABRB2,CALB2,ASAP1,RAP1GAP2,GABRA6,IMPG1,CLRN1,RTN4,LRRTM1,PICK1,RPGRIP1L,AGRN,SLC24A4,ADRB2,CAMK1G,RGS2,FAS,EPHA4,ADRA2C,EPHB2,CNIH3,TXN1,MICALL2,STMN4,GRIP2,HTR1A,BEGAIN,DCX,INPP5F,GNAS,AR,OPRM1,LRRC4,MARK1,BAALC,CACNA1B,CYBB,PRTG,KCNA6,SHANK1,TRPA1,CACNG3,CRH,PCSK5,PPARGC1A,PTBP2,NCAM2,HNRNPA3,FEZ2,GRIN3A,ACTN1,DLG3,PPP1R9A,KCNA2,PALLD,CAPZB,P2RX7,CRMP1,OGT,NCF1,ARC,DTNBP1,TH,OLFM1,PEX5L,KCND3,SORBS2,STMND1,LPAR3,MYO3B,SLC1A3,ANK2,DRD5,BRINP2,NRXN1,RALBP1,PDE6H,TIAM2,KCNA1,WRN,NPCD,PTCH1,SPHK1,GABBR1,FBXW11,UNC13C,CADM1,BSN,CASK,URI1,GOT1,WDFY3,ALOX5,SEMA6A,INPP5A,KCNJ2,PARD3,GRIN2A,DHX36,CNTN6,RYR2,PCP4,CDH13,CACNA1A,DYNC1I1,CNKSR2,KDR,ASIC2,GUCA2B,ACVRL1,CNTN3,IRX3,ITGA1,NAV1,FOS,ATOH7,SCN1A,KCNN3,WASF1,SYT4,CPLX2,ATP7A,TRAK1,NPY,DST,SUMO1,GABBR2,C4B,SPTBN5,SPTBN1,PIN1,GLRA1,KCNQ3,NTSR2,GRM7,CACNA1I,CNTN4,TENM4,KCNIP1,ESR1,NPY1R,NEDD4,CNR1,FZD1,4930544G11RIK,NEURL1A,DCTN1,MME,KCNIP3,PRSS12,KCNA4,RPTOR,CNTNAP2,PRKCB,GAD2,SLC32A1,GRM3,ROR2,ACTB,CRTAC1,ADCY8,GUCY2E,KCNK1,TACR3,NOS1,IL1RAPL1,DAB1,SRI,COBL,ZMYND8,MAPT,DIP2B,GRIK2,GABRQ,BCAR1,SYNPR,MARCKS,PTPRO,DYRK1A,ESR2,ITSN1,ARHGAP32,SYT1,ANXA3,THY1,FARP1,SYNJ2,SHISA6,RELN,PYGB,DMD,KIRREL,CNTN2,CHL1,UCN,CAMK2A,ADCYAP1,SKOR1,GPM6A,KLHL1,KIF1A,FYN,DRP2,CADM2,NTF3,CAMK2D,SSTR2,DICER1,GPHN,PABPC1,TAC1,PTPRS,GRIA3,LRRC4B,PURA,ITPR1,GNAT3,CNTN1,RIT2,NOG,NF1,PIP4K2A,PLPPR1,KLHL14,CCN3,NTRK3,LPAR1,HSBP1,SGK1,CACNG2,CNNM1,MPP2,EMB,PRKN,CST3,SLC12A2,TMEM108,HRH1,CAMK2N1,DRD1,SCN3A,ADCYAP1R1,ARHGEF7,TRP63,SH3GL2,RHEB,CREB1,ITGA4,HTR2C,IQGAP1,CDC42,NRCAM,GRM1,LTBP1,CNR2,POU4F1,BMPR1B,BRINP1,PNOC,ERC2,LRIG2,NSG1,HSPB1,EPHA2,PAFAH1B1,PPM1A,RIPOR2,BRD1,STX1A,DSCAM,GRIA4,LAMP5,MAPK8,KCNIP4,RGS17,SLC1A2,RGS7,KCND2,NTM,SCGN,ITGA2,SHANK3,GDPD5,KNDC1,MYC,DISC1,PIK3R1,TPH2,NLGN1,SORT1,KCNC1,CD2AP,HOMER2,CTNNA2,CLIC5,RAPGEF4,PCSK2,ENTPD1,AUTS2,ATXN10,SIPA1L1,MAP1B,NGFR,CALB1,NMNAT3,ALK,CHRNB4,CNTNAP4,MAP1A,ARHGAP44,EEA1,NGF,ESPN,GRK3,CASR,AGBL4,MUL1,ATP8A2,CTTNBP2,ARG1,SCN11A,KCNC3,GRIK3,NRP2,KCNH1,EPHA8,FSCN1,KCNK2,ADGRV1,PROM1,GABRB3,NELL2,KCNJ11,RASGRF1,CRHR2,USH2A,KCNN2,RAPGEF2,GABRA3,CPEB1,TMEM237,GNG13,PCDH9,GRID2,BCL11B,GABRG3,FLRT2,MYH10,DCC,KCNC2,MACO1,HRH2,NEGR1,GABRG2,KCNB2,ZFP804A,VGF,NRSN2,LYPD6,CRB1,SLC6A1,ELFN1,NTRK2,GOPC,RAB11A,GRM8,SEMA3A,ABHD17C,CAMK2B,EPHB3,SAMD4,DPYSL2,APP,MBP,GFRA1,CHRNA7,BRS3,CNGA3,OLFR16,TPBG,WLS,LRFN3,BRINP3,ANK3,ATP2B2,HRH4,FRMPD4,ADAM22,CHRM3,PPFIA2,SHANK2,NFASC,EEF2K,SDC3,DGKI,TMIGD1,MAP2K4,ARF1,PTPN13,EPB41L3,LOXHD1,PLK2,GABRR3,TACR1,CRIPT,SMIM31,CDH2,STON2,JPH4,ADRA2A,KCNB1,SYNDIG1,OSBP2,DLG2,APBA1,DCDC2A,ERBB4,UCN3,C9ORF72,SPTBN4,CRHR1,SLC2A13,ITPKA,SLC6A13,MAP9,SLC8A1,RGS8,ABR,NFKB1,GC,NSG2,ADGRL3,CRP,SSTR1,KCNQ1,VTI1A,CD40,MYO7A,SLC6A11,MTPN,TMC2,SLC8A2,CNTN5,PPP3CA,DCLK1,RIMS2,RAP1GAP,EPHA5,SYBU,CACNA1D,NMNAT2,MAGI2,HRH3,NCS1,GRIA1,UNC5A,MYPN,TANC1,PDZD2,ELOVL5,STMN2,KCNC4,AGTPBP1,FLRT3,EPHB1,SHH,UNC5C,TMEM266,GRXCR1,SLC38A2,IFT57,BCR,SH3KBP1,SYT13,FGF13,SCN10A,RIN3,KALRN,BASP1,AFDN,RPH3A,HTR4,NECTIN3,PTPRZ1,MAX,KIF1B,PACRG,PDE4B
GO:CC	somatodendritic compartment	GO:0036477	5.0431589684718655e-58	57.2972973419654	1081	4713	408	27317	FXR1,GABRA2,GRIK4,KIRREL3,NRSN1,AQP1,EPHA7,DDC,MAPK9,GRM5,SAV1,AGO2,LRP6,GNAZ,KIF5C,SLC6A3,KCNAB1,DAGLA,HNRNPK,SLC4A8,CACNA1C,PCLO,CTTN,GPER1,NECTIN1,SHISA9,OPRK1,STX3,RAPGEF3,GPC1,BDNF,GRIP1,RACK1,AMFR,SEPT14,LRRK2,CCNG1,APBA2,FAT3,SLC18A2,DLGAP2,CCK,GABRA1,CALB2,ASAP1,GABRA6,RTN4,ADRB2,FAS,EPHA4,ADRA2C,EPHB2,CNIH3,TXN1,GRIP2,HTR1A,BEGAIN,DCX,INPP5F,GNAS,AR,OPRM1,LRRC4,MARK1,CACNA1B,CYBB,SHANK1,CACNG3,CRH,PCSK5,PPARGC1A,PTBP2,MGAT5,GRIN3A,ACTN1,DLG3,PPP1R9A,KCNA2,PALLD,CAPZB,P2RX7,CRMP1,OGT,NCF1,ARC,DTNBP1,TH,OLFM1,PEX5L,KCND3,SORBS2,CACNG4,SLC1A3,DRD5,BRINP2,NRXN1,TIAM2,KCNA1,NPCD,PTCH1,GABBR1,FBXW11,CADM1,BSN,CASK,URI1,WDFY3,ALOX5,INPP5A,KCNJ2,EFNA2,PARD3,GRIN2A,DHX36,CACNA1A,CNKSR2,KDR,ASIC2,ACVRL1,ITGA1,ATOH7,SCN1A,KCNN3,WASF1,SYT4,CPLX2,ATP7A,TRAK1,NEUROG1,NPY,SUMO1,C4B,GLRA1,KCNQ3,NTSR2,GRM7,KCNIP1,ESR1,NEDD4,4930544G11RIK,NEURL1A,DCTN1,MME,KCNIP3,PRSS12,KCNA4,RPTOR,CNTNAP2,SLC32A1,GRM3,ROR2,ADCY8,KCNK1,TACR3,NOS1,IL1RAPL1,DAB1,SRI,COBL,ZMYND8,MAPT,DIP2B,GRIK2,MARCKS,PTPRO,DYRK1A,ESR2,ITSN1,JAM2,ARHGAP32,ANXA3,THY1,FARP1,SHISA6,RELN,DMD,KIRREL,CNTN2,CHL1,UCN,CAMK2A,ADCYAP1,SKOR1,GPM6A,KLHL1,FYN,DRP2,CADM2,NTF3,RBFOX3,CAMK2D,DICER1,GPHN,PABPC1,TAC1,PTPRS,GRIA3,PURA,ITPR1,RIT2,NF1,SORL1,KLHL14,CCN3,LPAR1,CTNND2,CACNG2,CNNM1,MPP2,PRKN,CST3,SLC12A2,TMEM108,HRH1,CAMK2N1,CIT,DRD1,SCN3A,ASCL1,ARHGEF7,TRP63,SH3GL2,RHEB,ITGA4,HTR2C,CDC42,GRM1,LTBP1,CNR2,BMPR1B,BRINP1,PNOC,ERC2,LRIG2,NSG1,HSPB1,PAFAH1B1,PDE1A,BRD1,APOB,SERPINE2,DSCAM,IL6RA,GRIA4,LAMP5,MAPK8,KCNIP4,SLC1A2,RGS7,KCND2,SCGN,SHANK3,GDPD5,KNDC1,NLGN1,SORT1,KCNC1,CD2AP,HOMER2,RAPGEF4,PCSK2,ENTPD1,POLR2M,ATXN10,SIPA1L1,MAP1B,NGFR,CALB1,NMNAT3,CNTNAP4,MAP1A,ARHGAP44,NGF,ESPN,GRK3,CASR,MUL1,CTTNBP2,SPTBN2,ARG1,NUCB2,KCNC3,GRIK3,KCNH1,FSCN1,KCNK2,NELL2,KCNJ11,RASGRF1,CRHR2,USH2A,KCNN2,RAPGEF2,GABRA3,CPEB1,GNG13,GRID2,GABRG3,MYH10,KCNC2,AGFG1,HRH2,NEGR1,GABRG2,KCNB2,ZFP804A,VGF,NRSN2,SLC6A1,ELFN1,NTRK2,GOPC,GRM8,SEMA3A,ABHD17C,CAMK2B,EPHB3,SAMD4,ENC1,DPYSL2,APP,MBP,GFRA1,CHRNA7,BRS3,CNGA3,OLFR16,TPBG,WLS,LRFN3,BRINP3,CCR4,ANK3,ATP2B2,HRH4,FRMPD4,CHRM3,PPFIA2,SHANK2,GAL,NFASC,EEF2K,DGKI,PDE1C,ASTN2,MAP2K4,PLK2,TACR1,CRIPT,DPP6,JPH4,ADRA2A,KCNB1,SYNDIG1,OSBP2,DLG2,APBA1,ERBB4,C9ORF72,SPTBN4,CRHR1,ITPKA,TMEM100,SLC8A1,PDE10A,RGS8,ABR,NSG2,KCNQ1,VTI1A,CD40,SLC8A2,PPP3CA,ACSL4,RAP1GAP,EPHA5,TBX21,CACNA1D,MAGI2,HRH3,NCS1,GRIA1,UNC5A,TANC1,GOT2,ELOVL5,STMN2,KCNC4,EPHB1,SHH,UNC5C,TMEM266,SLC38A2,IFT57,BCR,TOP1,FGF13,RIN3,KALRN,AFDN,RPH3A,HTR4,IGF1,NECTIN3,PTPRZ1,MAX,KIF1B,PDE4B
GO:CC	plasma membrane region	GO:0098590	5.0693317837240626e-46	45.29504928361876	1352	4713	449	27317	GABRA2,GRIK4,AQP1,ADRA1B,WASF2,EPHA7,PTPRT,SPRY2,JAG1,NPTX2,EFNB1,GRM5,UTRN,ANXA6,ADGRL2,COL13A1,GABRP,SYTL4,LRP6,RAB11FIP3,SLC6A3,DAGLA,MEGF11,SLC4A8,CACNA1C,SLC28A3,LMO7,CTTN,GPER1,NECTIN1,MUC3,SHISA9,OPRK1,GRIK1,STX3,RAPGEF3,GRIP1,LRRK2,EFNA5,NTNG2,OCLN,RAPGEF6,DOCK8,MOSMO,GABRA1,WDR73,GABRB2,S1PR1,CALB2,ASAP1,GABRA6,ITGA9,GRIN2B,RTN4,LRRTM1,TPM1,KCNJ3,SLC24A4,ADRB2,TMEM17,FAS,EPHA4,ADRA2C,EPHB2,FERMT2,CNIH3,PTPN11,GRIP2,TRPM6,HTR1A,INPP5F,TGFA,GNAS,DSP,OPRM1,KCNMA1,LRRC4,AQP7,SHANK1,TRPA1,CACNG3,DDR2,C5AR1,SLC6A9,MTDH,SLC30A5,LEPR,GRIN3A,DLG3,KCNA2,SLC7A7,SCN5A,NOS1AP,SLC16A7,PSD3,CSPG5,ARC,DTNBP1,CNTFR,ABCB11,OLFM1,FERMT1,KCND3,SORBS2,WWC1,CACNG4,SLC1A3,NKD2,ANK2,DRD5,NRXN1,ATP2C2,CD55,EHD3,BBS9,NRXN3,PDE6H,KCNA1,PTCH1,PDE4D,SPHK1,GABBR1,UNC13C,CADM1,BSN,CASK,ANXA1,SNTG1,ADAM23,DGKB,PARD3,HMCN2,GRIN2A,CNTN6,PLET1,CDH13,CACNA1A,CNKSR2,DAB2,SLC22A8,SCN1A,SLC22A19,NBEA,EZR,KSR1,ATP7A,CRB2,VLDLR,MAL2,GABBR2,SPTBN1,TRPC4,ABCG3,GLRA1,GRM7,PRICKLE2,CNR1,4930544G11RIK,SIPA1L3,SLC4A4,GSG1L,SPRY4,ACKR3,KCNA4,CNTNAP2,PRKCB,KCTD8,GAD2,GRID1,GRM3,MYLK,SLITRK1,HJV,SLC15A1,ADCY8,GUCY2E,KCNK1,TACR3,NOS1,AQP2,FASL,MAPT,GRIK2,GABRQ,MARCKS,PTPRO,ITSN1,SYT1,MYH9,NDE1,THY1,DPP4,ARF6,FARP1,SYNJ2,SHISA6,TESC,DMD,CNNM2,KIRREL,CNTN2,CDH9,CAMK2A,GPM6A,CTSK,PLD1,RGS9,LYPD4,OTOG,ENPP3,CD38,GPHN,GPC4,ADRA1A,PTPRS,CD8A,GRIA3,CDH10,LRRC4B,PLPP3,PTPRH,ITPR1,HAS2,GNAT3,OLFM2,CNTN1,SCARB1,VANGL2,CD36,PLPP1,P2RY6,SPRED1,NTRK3,SLC5A1,ADGRG2,JAK2,CACNG2,MPP2,ANTXR1,AKAP6,SLCO1B2,SLC12A2,CAVIN4,OSMR,NETO1,FAT1,CIT,DRD1,SCN3A,ADCYAP1R1,SLC22A12,STK39,LRRC4C,LRRTM4,CDC42,NRCAM,FAIM2,GRM1,STXBP3,SYT6,ERC2,ITGB3,ADCY1,SLCO4C1,BCL2L1,ITPK1,NSG1,HSPB1,EPHA2,SLC14A1,RIPOR2,PARD6B,DDX58,STX1A,EFNB2,TJP1,IL6RA,GRIA4,ZDHHC17,SLC40A1,PLXND1,CBLN1,MREG,LAMP5,SLC1A2,RGS7,KCND2,SHANK3,GPR161,SLC2A9,NLGN1,ARL6,SLC10A2,SORT1,KCNC1,CTNNA2,GP2,CLIC5,RAPGEF4,TGFBR2,ENTPD1,SLC6A7,HK1,NGFR,ITGAV,NTNG1,SLC26A5,PCDH17,AKAP7,CHRNB4,CNTNAP4,MTCL1,GRIA2,ANXA4,CASR,DLC1,IQSEC3,RIMS4,SPTBN2,SCN11A,SGIP1,KCNC3,GRIK3,NRP2,NINJ1,KCNH1,EPS8L3,FSCN1,KCNK2,ADGRV1,PROM1,SLC22A22,GABRB3,KCNJ11,RASGRF1,USH2A,KCNE4,RAPGEF2,GABRA3,ECRG4,GRID2,GABRG3,MYH10,MUSK,DCC,KCNC2,GJB6,FNBP1,DLGAP1,ANPEP,GABRG2,LRFN2,KCNA5,PTH1R,CRB1,SLC6A1,UMOD,RAB11A,GRM8,TMEM114,PIK3CB,EGFR,ABHD17C,SKAP1,APP,CHRNA7,SLC9A4,CNKSR3,WLS,LRFN3,PTPRD,ANK3,ATP2B2,HPGD,ADAM39,ADAM22,CHRM3,SHANK2,DGKI,AP1S2,LRFN5,SLC7A9,BVES,TMEM30A,CADM3,AIF1L,SLC5A8,EPB41L3,ADAM6A,KCNJ16,KIF18A,PSEN2,GABRR3,CDH15,CDH2,SYNE2,SLC26A9,ADRA2A,KCNB1,SYNDIG1,DNM1L,DLG2,F2R,PAPPA2,APBA1,NT5E,SYNE1,ERBB4,RAB11FIP4,SLC6A13,SLC6A5,SLC22A5,SLC8A1,KCNQ1,KL,MYO7A,ENPEP,SLC6A11,FFAR4,SLC8A2,CNTN5,CACNA2D1,TGFBR1,SH3BP4,FGD2,ABCC1,RIMS2,CACNA1D,MAGI2,GRIA1,UNC5A,MSN,SORCS3,KRT19,KCNC4,ATP7B,FLRT3,OTOA,CLDN1,KANK1,SLC1A6,SCN10A,AJAP1,PTGIS,RPH3A,NECTIN3,PTPRZ1,ABCC2,MYOF
GO:CC	postsynapse	GO:0098794	5.658362108957171e-46	45.24730926315513	753	4713	297	27317	FXR1,GABRA2,GRIK4,EPHA7,PTPRT,NPTX2,GRM5,UTRN,ADGRL2,COL13A1,GABRP,SYN3,SLC6A3,DAGLA,HNRNPK,CACNA1C,NEFL,PCLO,CTTN,GPER1,SHISA9,OPRK1,GRIK1,STX3,DYNLL2,BDNF,GRIP1,LRRK2,APBA2,SLC18A2,DLGAP2,GABRA1,GABRB2,ASAP1,GABRA6,GRIN2B,CHMP2B,RTN4,LRRTM1,ADRB2,ADGRB3,EPHA4,ADRA2C,EPHB2,SLC6A17,CNIH3,MAP3K7,GRIP2,BEGAIN,OPRM1,LRRC4,BAALC,SHANK1,CACNG3,SLC6A9,HNRNPA3,GRIN3A,ACTN1,DLG3,PPP1R9A,CAPZB,P2RX7,NOS1AP,SLC16A7,PSD3,CSPG5,ARC,DTNBP1,KCND3,SORBS2,CACNG4,SLC1A3,RUSC1,ANK2,DRD5,KCNA1,PTCH1,GABBR1,CADM1,BSN,CASK,KCNJ2,DGKB,GRIN2A,PTN,CNKSR2,WNT5A,ASIC2,WASF1,SYT4,NBEA,CPLX2,ATP7A,DST,GABBR2,SPTBN1,PIN1,GLRA1,GRM7,SH3GL3,ADRB1,NEDD4,4930544G11RIK,NEURL1A,GSG1L,KCNA4,CNTNAP2,IQSEC1,KCTD8,GRID1,GRM3,SLITRK1,ACTB,ARHGAP39,ADCY8,NOS1,DAB1,SRI,ZMYND8,MAPT,GRIK2,GABRQ,MARCKS,PTPRO,ITSN1,ARHGAP32,FARP1,SHISA6,DMD,CNTN2,CDH9,CAMK2A,GPM6A,FYN,RGS9,DRP2,GPHN,ADRA1A,PTPRS,GRIA3,CDH10,LRRC4B,PURA,C1QA,ITPR1,CNTN1,NF1,RNF19A,BCL11A,NTRK3,LPAR1,PFN2,JAK2,CACNG2,MPP2,PRKN,TMEM108,NETO1,CAMK2N1,RPL38,DRD1,ARHGEF7,YWHAZ,ATXN1,RHEB,LRRC4C,LRRTM4,CDC42,NRCAM,FAIM2,GRM1,ERC2,ITGB3,ADCY1,WASF3,NSG1,HSPB1,STX1A,EFNB2,GRIA4,CBLN1,SLC1A2,RGS7,KCND2,SHANK3,ADD3,DISC1,NLGN1,KCNC1,ACTR3,HOMER2,CTNNA2,RAPGEF4,ENTPD1,SIPA1L1,MAP1B,NGFR,CALB1,PCDH17,CHRNB4,MAP1A,ARHGAP44,ESPN,GRK3,GRIA2,EIF4E,IQSEC3,CTTNBP2,SPTBN2,DGKZ,KCNC3,GRIK3,NRP2,GABRB3,KCNN2,GABRA3,CPEB1,RNF216,GRID2,GABRG3,MYH10,MUSK,DCC,KCNC2,DLGAP1,GABRG2,LRFN2,ZFP804A,PLEKHA5,SLC6A1,NTRK2,GOPC,RAB11A,ABHD17C,CAMK2B,DROSHA,RPS6KC1,STAT3,APP,CHRNA7,LRFN3,ANK3,ATP2B2,FRMPD4,ADAM22,CHRM3,PPFIA2,SHANK2,RAB4A,EEF2K,DGKI,LRFN5,ARF1,EPB41L3,GABRR3,EIF4EBP2,CRIPT,CDH2,ADRA2A,KCNB1,SYNDIG1,DLG2,F2R,APBA1,EIF4EBP1,SYNE1,ERBB4,C9ORF72,INSYN1,NCK2,ITPKA,SLC8A1,CAST,ABR,PJA2,SLC6A11,SLC8A2,PPP3CA,CACNA2D1,DCLK1,MAGI2,NCS1,GRIA1,TANC1,PDZD2,SORCS3,NPAS4,KCNC4,FLRT3,SLC1A6,BCR,KALRN,RPH3A,NECTIN3,PTPRZ1,CAP2,PDE4B
GO:CC	glutamatergic synapse	GO:0098978	5.4773624745096925e-43	42.26142851788617	480	4713	215	27317	FXR1,GRIK4,EPHA7,PTPRT,NPTX2,EFNB1,GRM5,ADGRL2,SYN3,HNRNPK,SLC4A8,CACNA1C,PCLO,CTTN,SHISA9,STX3,DYNLL2,WNT3A,GRIP1,LRRK2,NTNG2,DLGAP2,TPD52,CHMP2B,RTN4,LRRTM1,AGRN,ADRB2,EPHA4,ADRA2C,EPHB2,SLC6A17,CNIH3,GRIP2,BEGAIN,LRRC4,CACNA1B,SHANK1,CACNG3,PRKAR1B,GRIN3A,ACTN1,DLG3,PPP1R9A,NOS1AP,SLC16A7,CSPG5,ARC,DTNBP1,OLFM1,CACNG4,TNR,DRD5,NRXN1,KCNA1,NPCD,GABBR1,CADM1,BSN,ADAM23,DGKB,GRIN2A,CACNA1A,CNKSR2,WNT5A,CADPS,SYT4,CPLX2,MAL2,GABBR2,SPTBN1,PIN1,GRM7,SH3GL3,NEDD4,CNR1,GPC6,GSG1L,KCNA4,CNTNAP2,IQSEC1,GRID1,GRM3,SLITRK1,ACTB,ARHGAP39,ADCY8,NOS1,IL1RAPL1,GRIK2,LGI1,MARCKS,PTPRO,ITSN1,SYT1,ARF6,FARP1,SHISA6,CAMK2A,GPM6A,FYN,RGS9,DRP2,PLG,CDH11,USP46,SEMA3F,GPC4,ADRA1A,PTPRS,GRIA3,CDH10,LRRC4B,PURA,OLFM2,RNF19A,NTRK3,PFN2,JAK2,CACNG2,MPP2,NETO1,DRD1,YWHAZ,SH3GL2,RHEB,LRRC4C,LRRTM4,NRCAM,GRM1,SYT6,ERC2,ITGB3,ADCY1,WASF3,NSG1,STX1A,EFNB2,GRIA4,CBLN1,SLC1A2,RGS7,KCND2,SHANK3,NLGN1,ACTR3,HOMER2,RAPGEF4,SLC6A7,SIPA1L1,NTNG1,CALB1,PCDH17,CBLN2,ARHGAP44,EIF4E,RIMS4,CTTNBP2,SPTBN2,DGKZ,SCN11A,KCNC3,GRIK3,NRP2,RNF216,GRID2,MYH10,DLGAP1,GABRG2,PLEKHA5,NRN1,NTRK2,RAB11A,GRM8,ABHD17C,CAMK2B,STAT3,LRFN3,PTPRD,CACNB4,ATP2B2,MDGA2,FRMPD4,ADAM22,CHRM3,SHANK2,DGKI,LRFN5,ARF1,CDH2,ADRA2A,DLG2,APBA1,EIF4EBP1,ERBB4,ABLIM3,ABR,ADGRL3,PPP3CA,CACNA2D1,ARHGAP22,RIMS2,MAGI2,NCS1,GRIA1,TANC1,SORCS3,KCNC4,FLRT3,EPHB1,SLC1A6,BCR,SCN10A,KALRN,PTPRZ1
GO:CC	dendritic tree	GO:0097447	1.0327261914811675e-42	41.98601480848165	781	4713	298	27317	FXR1,GABRA2,GRIK4,KIRREL3,EPHA7,GRM5,SAV1,AGO2,GNAZ,KIF5C,KCNAB1,DAGLA,HNRNPK,SLC4A8,CACNA1C,PCLO,CTTN,GPER1,NECTIN1,SHISA9,OPRK1,STX3,BDNF,GRIP1,RACK1,AMFR,SEPT14,LRRK2,CCNG1,APBA2,FAT3,DLGAP2,CCK,GABRA1,CALB2,ASAP1,GABRA6,ADRB2,FAS,EPHA4,EPHB2,CNIH3,TXN1,GRIP2,HTR1A,BEGAIN,DCX,INPP5F,GNAS,AR,OPRM1,LRRC4,MARK1,CACNA1B,CYBB,SHANK1,CACNG3,PCSK5,PPARGC1A,ACTN1,DLG3,PPP1R9A,KCNA2,CAPZB,CRMP1,NCF1,ARC,DTNBP1,TH,PEX5L,KCND3,SORBS2,SLC1A3,DRD5,BRINP2,KCNA1,NPCD,PTCH1,GABBR1,CADM1,BSN,CASK,URI1,ALOX5,INPP5A,KCNJ2,GRIN2A,DHX36,CACNA1A,ASIC2,ACVRL1,WASF1,SYT4,CPLX2,ATP7A,TRAK1,SUMO1,C4B,GLRA1,KCNQ3,NTSR2,GRM7,KCNIP1,NEDD4,4930544G11RIK,NEURL1A,MME,KCNIP3,PRSS12,KCNA4,RPTOR,CNTNAP2,SLC32A1,GRM3,ROR2,ADCY8,KCNK1,TACR3,NOS1,IL1RAPL1,SRI,COBL,ZMYND8,MAPT,DIP2B,GRIK2,MARCKS,PTPRO,DYRK1A,ITSN1,ARHGAP32,ANXA3,THY1,FARP1,SHISA6,RELN,KIRREL,CHL1,UCN,CAMK2A,SKOR1,GPM6A,KLHL1,FYN,DRP2,NTF3,DICER1,GPHN,PABPC1,GRIA3,PURA,ITPR1,RIT2,NF1,CCN3,LPAR1,CNNM1,MPP2,TMEM108,HRH1,CAMK2N1,DRD1,TRP63,SH3GL2,RHEB,HTR2C,CDC42,GRM1,LTBP1,CNR2,BMPR1B,BRINP1,PNOC,NSG1,HSPB1,BRD1,DSCAM,GRIA4,LAMP5,MAPK8,KCNIP4,SLC1A2,RGS7,KCND2,SCGN,SHANK3,KNDC1,NLGN1,SORT1,KCNC1,CD2AP,HOMER2,RAPGEF4,PCSK2,ATXN10,SIPA1L1,MAP1B,NGFR,CALB1,CNTNAP4,MAP1A,ARHGAP44,NGF,ESPN,GRK3,CTTNBP2,KCNC3,GRIK3,KCNH1,FSCN1,NELL2,RASGRF1,CRHR2,KCNN2,GABRA3,GNG13,GRID2,GABRG3,MYH10,KCNC2,HRH2,NEGR1,GABRG2,KCNB2,ZFP804A,ELFN1,NTRK2,GOPC,SEMA3A,ABHD17C,CAMK2B,EPHB3,SAMD4,DPYSL2,APP,CHRNA7,CNGA3,OLFR16,TPBG,WLS,LRFN3,BRINP3,ANK3,ATP2B2,HRH4,FRMPD4,CHRM3,PPFIA2,SHANK2,NFASC,EEF2K,DGKI,MAP2K4,PLK2,TACR1,CRIPT,JPH4,KCNB1,SYNDIG1,OSBP2,DLG2,APBA1,ERBB4,C9ORF72,CRHR1,ITPKA,SLC8A1,RGS8,ABR,NSG2,SLC8A2,PPP3CA,RAP1GAP,EPHA5,CACNA1D,MAGI2,HRH3,NCS1,GRIA1,TANC1,ELOVL5,KCNC4,EPHB1,SHH,UNC5C,TMEM266,SLC38A2,IFT57,BCR,FGF13,RIN3,RPH3A,HTR4,NECTIN3,PTPRZ1,MAX,KIF1B,PDE4B
GO:CC	synaptic membrane	GO:0097060	1.1349879560871595e-42	41.94500874695777	448	4713	205	27317	GABRA2,GRIK4,EPHA7,PTPRT,NPTX2,EFNB1,GRM5,UTRN,ADGRL2,COL13A1,GABRP,SLC6A3,DAGLA,SLC4A8,CACNA1C,GPER1,NECTIN1,SHISA9,OPRK1,GRIK1,STX3,GRIP1,NTNG2,GABRA1,GABRB2,CALB2,GABRA6,GRIN2B,RTN4,LRRTM1,KCNJ3,EPHA4,ADRA2C,EPHB2,CNIH3,GRIP2,HTR1A,OPRM1,LRRC4,SHANK1,CACNG3,SLC6A9,GRIN3A,KCNA2,SLC16A7,CSPG5,ARC,DTNBP1,OLFM1,KCND3,CACNG4,ANK2,DRD5,NRXN1,NRXN3,KCNA1,GABBR1,UNC13C,CADM1,BSN,CASK,ANXA1,ADAM23,DGKB,GRIN2A,CNTN6,CACNA1A,CNKSR2,SCN1A,NBEA,GABBR2,GLRA1,GRM7,CNR1,GSG1L,KCNA4,CNTNAP2,KCTD8,GAD2,GRID1,GRM3,SLITRK1,ADCY8,KCNK1,GRIK2,GABRQ,MARCKS,PTPRO,SYT1,FARP1,SHISA6,DMD,CNTN2,CDH9,CAMK2A,GPM6A,RGS9,GPHN,GPC4,ADRA1A,PTPRS,GRIA3,CDH10,LRRC4B,ITPR1,OLFM2,CNTN1,NTRK3,CACNG2,MPP2,NETO1,DRD1,LRRC4C,LRRTM4,NRCAM,FAIM2,GRM1,SYT6,ERC2,ITGB3,ADCY1,NSG1,HSPB1,STX1A,EFNB2,GRIA4,ZDHHC17,CBLN1,SLC1A2,RGS7,KCND2,SHANK3,NLGN1,KCNC1,CTNNA2,ENTPD1,SLC6A7,NTNG1,PCDH17,CHRNB4,CNTNAP4,GRIA2,IQSEC3,RIMS4,SCN11A,KCNC3,GRIK3,NRP2,NINJ1,KCNH1,GABRB3,GABRA3,GRID2,GABRG3,MUSK,DCC,KCNC2,DLGAP1,GABRG2,LRFN2,SLC6A1,GRM8,ABHD17C,CHRNA7,LRFN3,PTPRD,ANK3,ATP2B2,ADAM22,CHRM3,SHANK2,DGKI,LRFN5,CADM3,PSEN2,GABRR3,CDH2,ADRA2A,KCNB1,SYNDIG1,DNM1L,DLG2,F2R,APBA1,NT5E,SYNE1,ERBB4,SLC6A5,SLC8A1,SLC6A11,SLC8A2,CNTN5,CACNA2D1,RIMS2,CACNA1D,MAGI2,GRIA1,SORCS3,KCNC4,FLRT3,SLC1A6,SCN10A,RPH3A,NECTIN3,PTPRZ1
GO:CC	dendrite	GO:0030425	1.7602219334200028e-42	41.75443257174085	779	4713	297	27317	FXR1,GABRA2,GRIK4,KIRREL3,EPHA7,GRM5,SAV1,AGO2,GNAZ,KIF5C,KCNAB1,DAGLA,HNRNPK,SLC4A8,CACNA1C,PCLO,CTTN,GPER1,NECTIN1,SHISA9,OPRK1,STX3,BDNF,GRIP1,RACK1,AMFR,SEPT14,LRRK2,CCNG1,APBA2,FAT3,DLGAP2,CCK,GABRA1,CALB2,ASAP1,GABRA6,ADRB2,FAS,EPHA4,EPHB2,CNIH3,TXN1,GRIP2,HTR1A,BEGAIN,DCX,INPP5F,GNAS,AR,OPRM1,LRRC4,MARK1,CACNA1B,CYBB,SHANK1,CACNG3,PCSK5,PPARGC1A,ACTN1,DLG3,PPP1R9A,KCNA2,CAPZB,CRMP1,NCF1,ARC,DTNBP1,TH,PEX5L,KCND3,SORBS2,SLC1A3,DRD5,BRINP2,KCNA1,NPCD,PTCH1,GABBR1,CADM1,BSN,CASK,URI1,ALOX5,INPP5A,KCNJ2,GRIN2A,DHX36,CACNA1A,ASIC2,ACVRL1,WASF1,SYT4,CPLX2,ATP7A,TRAK1,SUMO1,C4B,GLRA1,KCNQ3,NTSR2,GRM7,KCNIP1,NEDD4,4930544G11RIK,NEURL1A,MME,KCNIP3,PRSS12,KCNA4,RPTOR,CNTNAP2,SLC32A1,GRM3,ROR2,ADCY8,KCNK1,TACR3,NOS1,IL1RAPL1,SRI,COBL,ZMYND8,MAPT,DIP2B,GRIK2,MARCKS,PTPRO,DYRK1A,ITSN1,ARHGAP32,ANXA3,THY1,FARP1,SHISA6,RELN,KIRREL,CHL1,UCN,CAMK2A,SKOR1,GPM6A,KLHL1,FYN,DRP2,NTF3,DICER1,GPHN,PABPC1,GRIA3,PURA,ITPR1,NF1,CCN3,LPAR1,CNNM1,MPP2,TMEM108,HRH1,CAMK2N1,DRD1,TRP63,SH3GL2,RHEB,HTR2C,CDC42,GRM1,LTBP1,CNR2,BMPR1B,BRINP1,PNOC,NSG1,HSPB1,BRD1,DSCAM,GRIA4,LAMP5,MAPK8,KCNIP4,SLC1A2,RGS7,KCND2,SCGN,SHANK3,KNDC1,NLGN1,SORT1,KCNC1,CD2AP,HOMER2,RAPGEF4,PCSK2,ATXN10,SIPA1L1,MAP1B,NGFR,CALB1,CNTNAP4,MAP1A,ARHGAP44,NGF,ESPN,GRK3,CTTNBP2,KCNC3,GRIK3,KCNH1,FSCN1,NELL2,RASGRF1,CRHR2,KCNN2,GABRA3,GNG13,GRID2,GABRG3,MYH10,KCNC2,HRH2,NEGR1,GABRG2,KCNB2,ZFP804A,ELFN1,NTRK2,GOPC,SEMA3A,ABHD17C,CAMK2B,EPHB3,SAMD4,DPYSL2,APP,CHRNA7,CNGA3,OLFR16,TPBG,WLS,LRFN3,BRINP3,ANK3,ATP2B2,HRH4,FRMPD4,CHRM3,PPFIA2,SHANK2,NFASC,EEF2K,DGKI,MAP2K4,PLK2,TACR1,CRIPT,JPH4,KCNB1,SYNDIG1,OSBP2,DLG2,APBA1,ERBB4,C9ORF72,CRHR1,ITPKA,SLC8A1,RGS8,ABR,NSG2,SLC8A2,PPP3CA,RAP1GAP,EPHA5,CACNA1D,MAGI2,HRH3,NCS1,GRIA1,TANC1,ELOVL5,KCNC4,EPHB1,SHH,UNC5C,TMEM266,SLC38A2,IFT57,BCR,FGF13,RIN3,RPH3A,HTR4,NECTIN3,PTPRZ1,MAX,KIF1B,PDE4B
GO:CC	neuronal cell body	GO:0043025	2.4958645591278564e-40	39.602778985824294	720	4713	277	27317	FXR1,GABRA2,GRIK4,NRSN1,AQP1,EPHA7,DDC,MAPK9,LRP6,KIF5C,SLC6A3,KCNAB1,SLC4A8,CACNA1C,PCLO,GPER1,OPRK1,RAPGEF3,GPC1,BDNF,GRIP1,RACK1,AMFR,SEPT14,LRRK2,CCNG1,SLC18A2,CCK,GABRA6,RTN4,ADRB2,FAS,EPHA4,ADRA2C,EPHB2,TXN1,HTR1A,BEGAIN,DCX,INPP5F,GNAS,OPRM1,CACNA1B,CYBB,CRH,PCSK5,PPARGC1A,PTBP2,MGAT5,GRIN3A,DLG3,PPP1R9A,KCNA2,PALLD,CAPZB,P2RX7,CRMP1,OGT,NCF1,DTNBP1,TH,OLFM1,KCND3,SORBS2,SLC1A3,DRD5,BRINP2,NRXN1,TIAM2,KCNA1,NPCD,GABBR1,FBXW11,BSN,CASK,WDFY3,KCNJ2,EFNA2,PARD3,DHX36,CACNA1A,CNKSR2,KDR,ASIC2,ACVRL1,ITGA1,ATOH7,SCN1A,KCNN3,SYT4,CPLX2,ATP7A,NEUROG1,NPY,C4B,GLRA1,KCNQ3,NTSR2,GRM7,KCNIP1,ESR1,NEURL1A,DCTN1,MME,RPTOR,CNTNAP2,ROR2,ADCY8,KCNK1,TACR3,DAB1,COBL,MAPT,DIP2B,GRIK2,ESR2,ITSN1,ANXA3,THY1,RELN,DMD,CNTN2,UCN,CAMK2A,ADCYAP1,SKOR1,GPM6A,KLHL1,DRP2,CADM2,RBFOX3,CAMK2D,GPHN,TAC1,PTPRS,GRIA3,PURA,ITPR1,SORL1,KLHL14,CCN3,LPAR1,CTNND2,CNNM1,PRKN,CST3,SLC12A2,CAMK2N1,CIT,DRD1,SCN3A,ASCL1,ARHGEF7,SH3GL2,RHEB,ITGA4,CDC42,GRM1,LTBP1,CNR2,BMPR1B,BRINP1,PNOC,ERC2,LRIG2,HSPB1,PAFAH1B1,PDE1A,BRD1,APOB,SERPINE2,DSCAM,IL6RA,GRIA4,MAPK8,KCNIP4,KCND2,GDPD5,KNDC1,SORT1,KCNC1,HOMER2,RAPGEF4,PCSK2,ENTPD1,POLR2M,ATXN10,SIPA1L1,MAP1B,NGFR,CALB1,NMNAT3,MAP1A,CASR,MUL1,SPTBN2,ARG1,NUCB2,KCNC3,GRIK3,KCNH1,KCNK2,NELL2,KCNJ11,RASGRF1,CRHR2,USH2A,KCNN2,RAPGEF2,CPEB1,MYH10,KCNC2,AGFG1,NEGR1,KCNB2,ZFP804A,VGF,NRSN2,SLC6A1,NTRK2,GRM8,CAMK2B,ENC1,DPYSL2,APP,MBP,GFRA1,CHRNA7,BRS3,CNGA3,BRINP3,CCR4,ATP2B2,SHANK2,GAL,DGKI,PDE1C,ASTN2,MAP2K4,CRIPT,DPP6,ADRA2A,KCNB1,DLG2,ERBB4,C9ORF72,SPTBN4,CRHR1,TMEM100,SLC8A1,PDE10A,RGS8,KCNQ1,VTI1A,CD40,SLC8A2,ACSL4,RAP1GAP,EPHA5,TBX21,CACNA1D,GRIA1,UNC5A,TANC1,GOT2,ELOVL5,STMN2,KCNC4,SHH,UNC5C,TMEM266,SLC38A2,TOP1,RIN3,KALRN,IGF1,PTPRZ1
GO:CC	intrinsic component of synaptic membrane	GO:0099240	4.3041657562721845e-39	38.36611101205166	235	4713	132	27317	GABRA2,GRIK4,EPHA7,PTPRT,EFNB1,GRM5,ADGRL2,SLC6A3,DAGLA,CACNA1C,NECTIN1,SHISA9,OPRK1,NTNG2,GABRA1,GABRB2,GABRA6,RTN4,LRRTM1,KCNJ3,EPHA4,ADRA2C,EPHB2,HTR1A,OPRM1,LRRC4,CACNG3,SLC6A9,GRIN3A,KCNA2,SLC16A7,CSPG5,KCND3,CACNG4,DRD5,NRXN1,KCNA1,GABBR1,CADM1,ADAM23,GRIN2A,CNTN6,CACNA1A,SCN1A,GABBR2,GLRA1,GRM7,CNR1,GSG1L,KCNA4,GRID1,GRM3,SLITRK1,ADCY8,MARCKS,PTPRO,SHISA6,CNTN2,CDH9,GPM6A,GPHN,GPC4,ADRA1A,PTPRS,GRIA3,CDH10,LRRC4B,CNTN1,NTRK3,CACNG2,MPP2,NETO1,DRD1,LRRC4C,LRRTM4,NRCAM,GRM1,SYT6,ITGB3,ADCY1,STX1A,EFNB2,GRIA4,SLC1A2,KCND2,NLGN1,KCNC1,SLC6A7,NTNG1,PCDH17,CNTNAP4,SCN11A,KCNC3,NRP2,KCNH1,GABRB3,GABRA3,GRID2,GABRG3,DCC,GABRG2,LRFN2,SLC6A1,GRM8,CHRNA7,LRFN3,PTPRD,ATP2B2,ADAM22,CHRM3,LRFN5,CADM3,PSEN2,CDH2,ADRA2A,DLG2,ERBB4,SLC6A5,SLC8A1,SLC6A11,SLC8A2,CNTN5,CACNA2D1,CACNA1D,GRIA1,SORCS3,KCNC4,FLRT3,SLC1A6,SCN10A,NECTIN3,PTPRZ1
GO:CC	axon	GO:0030424	7.368800741126287e-39	38.13260318702441	781	4713	290	27317	FXR1,GABRA2,GRIK4,KIRREL3,NRSN1,AQP1,DDC,UTRN,ADGRL2,NFIB,KIF5C,SLC6A3,KCNAB1,DAGLA,HNRNPK,SLC4A8,NEFL,PCLO,CTTN,GPER1,DPYSL3,NECTIN1,OPRK1,ROR1,STX3,RAPGEF3,BDNF,AMFR,SEPT14,LRRK2,NTNG2,SLC18A2,CCK,CPLX4,CALB2,LRRTM1,AGRN,ADRB2,EPHA4,ADRA2C,EPHB2,TXN1,STMN4,HTR1A,DCX,INPP5F,AR,OPRM1,CACNA1B,PRTG,KCNA6,TRPA1,CRH,PTBP2,NCAM2,FEZ2,DLG3,PPP1R9A,KCNA2,PALLD,P2RX7,CRMP1,DTNBP1,TH,OLFM1,LPAR3,DRD5,NRXN1,TIAM2,KCNA1,NPCD,PTCH1,SPHK1,GABBR1,FBXW11,UNC13C,CADM1,BSN,GOT1,WDFY3,SEMA6A,PARD3,GRIN2A,DHX36,CNTN6,PCP4,DYNC1I1,IRX3,NAV1,ATOH7,SCN1A,SYT4,CPLX2,ATP7A,TRAK1,NPY,DST,C4B,SPTBN1,GLRA1,KCNQ3,GRM7,ESR1,NPY1R,CNR1,DCTN1,MME,KCNIP3,PRSS12,KCNA4,CNTNAP2,PRKCB,GAD2,SLC32A1,GRM3,ACTB,CRTAC1,ADCY8,NOS1,IL1RAPL1,SRI,COBL,MAPT,DIP2B,GRIK2,BCAR1,MARCKS,DYRK1A,ITSN1,SYT1,ANXA3,THY1,SYNJ2,RELN,PYGB,DMD,CNTN2,UCN,CAMK2A,ADCYAP1,GPM6A,KIF1A,CADM2,NTF3,CAMK2D,DICER1,TAC1,PTPRS,GRIA3,LRRC4B,CNTN1,NOG,NF1,CCN3,NTRK3,HSBP1,CACNG2,EMB,PRKN,CST3,TMEM108,DRD1,SCN3A,ARHGEF7,CREB1,ITGA4,IQGAP1,NRCAM,GRM1,PNOC,ERC2,LRIG2,HSPB1,PAFAH1B1,STX1A,DSCAM,GRIA4,LAMP5,MAPK8,SLC1A2,NTM,SCGN,ITGA2,GDPD5,MYC,DISC1,KCNC1,CD2AP,CTNNA2,RAPGEF4,AUTS2,MAP1B,NGFR,CALB1,NMNAT3,ALK,MAP1A,EEA1,NGF,GRK3,CASR,AGBL4,MUL1,SCN11A,KCNC3,GRIK3,NRP2,KCNH1,FSCN1,KCNK2,GABRB3,KCNJ11,RASGRF1,CRHR2,USH2A,CPEB1,PCDH9,MYH10,DCC,KCNC2,MACO1,GABRG2,ZFP804A,SLC6A1,NTRK2,RAB11A,SEMA3A,DPYSL2,APP,MBP,GFRA1,CHRNA7,CNGA3,TPBG,LRFN3,ANK3,ADAM22,CHRM3,PPFIA2,SHANK2,NFASC,SDC3,DGKI,MAP2K4,EPB41L3,SMIM31,ADRA2A,KCNB1,DLG2,UCN3,C9ORF72,SPTBN4,SLC2A13,MAP9,SLC8A1,ABR,GC,ADGRL3,CRP,CD40,MTPN,SLC8A2,CNTN5,DCLK1,RAP1GAP,EPHA5,SYBU,NMNAT2,NCS1,GRIA1,MYPN,TANC1,STMN2,KCNC4,AGTPBP1,FLRT3,EPHB1,SHH,UNC5C,SLC38A2,BCR,SYT13,FGF13,SCN10A,RIN3,BASP1,AFDN,NECTIN3,PTPRZ1,KIF1B
GO:CC	cell body	GO:0044297	3.894740399463359e-37	36.409521484547994	807	4713	293	27317	FXR1,GABRA2,GRIK4,NRSN1,AQP1,EPHA7,DDC,MAPK9,LRP6,GNAZ,KIF5C,SLC6A3,KCNAB1,SLC4A8,CACNA1C,PCLO,GPER1,DPYSL3,OPRK1,RAPGEF3,GPC1,BDNF,GRIP1,RACK1,AMFR,SEPT14,LRRK2,CCNG1,SLC18A2,CCK,GABRA6,RTN4,ADRB2,FAS,EPHA4,ADRA2C,EPHB2,TXN1,HTR1A,BEGAIN,RLBP1,DCX,INPP5F,GNAS,OPRM1,CACNA1B,CYBB,CRH,PCSK5,PPARGC1A,PTBP2,MGAT5,GRIN3A,DLG3,PPP1R9A,KCNA2,PALLD,CAPZB,P2RX7,CRMP1,OGT,NCF1,DTNBP1,TH,OLFM1,KCND3,SORBS2,CACNG4,SLC1A3,DRD5,BRINP2,NRXN1,TIAM2,KCNA1,NPCD,GABBR1,FBXW11,BSN,CASK,WDFY3,KCNJ2,EFNA2,PARD3,DHX36,CACNA1A,CNKSR2,KDR,ASIC2,ACVRL1,ITGA1,ATOH7,SCN1A,KCNN3,SYT4,EZR,CPLX2,ATP7A,NEUROG1,NPY,C4B,GLRA1,KCNQ3,NTSR2,GRM7,KCNIP1,ESR1,NEURL1A,DCTN1,MME,RPTOR,CNTNAP2,ROR2,ADCY8,KCNK1,TACR3,DAB1,COBL,MAPT,DIP2B,GRIK2,ESR2,ITSN1,ANXA3,THY1,RELN,DMD,CNTN2,UCN,CAMK2A,ADCYAP1,SKOR1,GPM6A,KLHL1,FYN,DRP2,CADM2,RBFOX3,CAMK2D,GPHN,TAC1,PTPRS,GRIA3,PURA,ITPR1,RIT2,SORL1,KLHL14,CCN3,LPAR1,CTNND2,CNNM1,PRKN,CST3,SLC12A2,CAMK2N1,CIT,DRD1,SCN3A,ASCL1,ARHGEF7,SH3GL2,RHEB,ITGA4,CDC42,GRM1,LTBP1,CNR2,BMPR1B,BRINP1,PNOC,ERC2,LRIG2,HSPB1,PAFAH1B1,PDE1A,BRD1,APOB,SERPINE2,DSCAM,IL6RA,GRIA4,MAPK8,KCNIP4,SLC1A2,KCND2,GDPD5,KNDC1,DISC1,SORT1,KCNC1,HOMER2,RAPGEF4,PCSK2,ENTPD1,POLR2M,ATXN10,SIPA1L1,MAP1B,NGFR,CALB1,NMNAT3,ALK,MAP1A,CASR,MUL1,SPTBN2,ARG1,NUCB2,KCNC3,GRIK3,KCNH1,KCNK2,NELL2,KCNJ11,RASGRF1,CRHR2,USH2A,KCNN2,RAPGEF2,CPEB1,MYH10,KCNC2,AGFG1,NEGR1,KCNB2,ZFP804A,VGF,NRSN2,SLC6A1,NTRK2,GRM8,CAMK2B,ENC1,DPYSL2,APP,MBP,GFRA1,CHRNA7,BRS3,CNGA3,BRINP3,CCR4,ATP2B2,SHANK2,GAL,DGKI,PDE1C,ASTN2,MAP2K4,PTPN13,TACR1,CRIPT,DPP6,ADRA2A,KCNB1,SYNDIG1,DLG2,ERBB4,C9ORF72,SPTBN4,CRHR1,SLC2A13,TMEM100,SLC8A1,PDE10A,RGS8,KCNQ1,VTI1A,CD40,SLC8A2,ACSL4,RAP1GAP,EPHA5,TBX21,CACNA1D,GRIA1,UNC5A,TANC1,GOT2,ELOVL5,STMN2,KCNC4,SHH,UNC5C,TMEM266,SLC38A2,TOP1,RIN3,KALRN,TMEM132E,IGF1,PTPRZ1,PACRG
GO:CC	integral component of synaptic membrane	GO:0099699	4.7823818645370906e-35	34.32035574920727	215	4713	120	27317	GABRA2,GRIK4,EPHA7,PTPRT,EFNB1,GRM5,ADGRL2,SLC6A3,DAGLA,CACNA1C,NECTIN1,SHISA9,OPRK1,GABRA1,GABRB2,GABRA6,RTN4,LRRTM1,KCNJ3,EPHA4,ADRA2C,EPHB2,HTR1A,OPRM1,LRRC4,CACNG3,SLC6A9,GRIN3A,KCNA2,SLC16A7,CSPG5,KCND3,CACNG4,DRD5,NRXN1,KCNA1,GABBR1,CADM1,ADAM23,GRIN2A,CACNA1A,SCN1A,GABBR2,GLRA1,GRM7,CNR1,GSG1L,KCNA4,GRID1,GRM3,SLITRK1,ADCY8,PTPRO,SHISA6,CDH9,GPM6A,ADRA1A,PTPRS,GRIA3,CDH10,LRRC4B,NTRK3,CACNG2,NETO1,DRD1,LRRC4C,LRRTM4,NRCAM,GRM1,SYT6,ITGB3,ADCY1,STX1A,EFNB2,GRIA4,SLC1A2,KCND2,NLGN1,KCNC1,SLC6A7,PCDH17,CNTNAP4,SCN11A,KCNC3,NRP2,KCNH1,GABRB3,GABRA3,GRID2,GABRG3,DCC,GABRG2,LRFN2,SLC6A1,GRM8,CHRNA7,LRFN3,PTPRD,ATP2B2,ADAM22,CHRM3,LRFN5,CADM3,PSEN2,CDH2,ADRA2A,ERBB4,SLC6A5,SLC8A1,SLC6A11,SLC8A2,CACNA1D,GRIA1,SORCS3,KCNC4,FLRT3,SLC1A6,SCN10A,NECTIN3,PTPRZ1
GO:CC	postsynaptic membrane	GO:0045211	6.698234960897742e-33	32.17403962233338	317	4713	150	27317	GABRA2,GRIK4,EPHA7,PTPRT,NPTX2,GRM5,UTRN,ADGRL2,COL13A1,GABRP,SLC6A3,DAGLA,CACNA1C,GPER1,SHISA9,OPRK1,GRIK1,GRIP1,GABRA1,GABRB2,GABRA6,GRIN2B,RTN4,LRRTM1,EPHA4,ADRA2C,EPHB2,CNIH3,GRIP2,OPRM1,LRRC4,SHANK1,CACNG3,SLC6A9,GRIN3A,SLC16A7,CSPG5,ARC,DTNBP1,KCND3,CACNG4,ANK2,DRD5,KCNA1,GABBR1,CADM1,DGKB,GRIN2A,CNKSR2,NBEA,GABBR2,GLRA1,GRM7,GSG1L,KCNA4,KCTD8,GRID1,GRM3,SLITRK1,GRIK2,GABRQ,MARCKS,PTPRO,FARP1,SHISA6,DMD,CNTN2,CDH9,CAMK2A,RGS9,GPHN,ADRA1A,PTPRS,GRIA3,CDH10,LRRC4B,CNTN1,NTRK3,CACNG2,MPP2,NETO1,DRD1,LRRC4C,LRRTM4,NRCAM,FAIM2,GRM1,ITGB3,ADCY1,NSG1,HSPB1,EFNB2,GRIA4,CBLN1,RGS7,KCND2,SHANK3,NLGN1,KCNC1,CTNNA2,PCDH17,CHRNB4,GRIA2,IQSEC3,KCNC3,GRIK3,NRP2,GABRB3,GABRA3,GRID2,GABRG3,MUSK,DCC,KCNC2,DLGAP1,GABRG2,LRFN2,SLC6A1,ABHD17C,CHRNA7,LRFN3,ANK3,ATP2B2,ADAM22,CHRM3,SHANK2,DGKI,LRFN5,GABRR3,CDH2,ADRA2A,KCNB1,SYNDIG1,DLG2,F2R,SYNE1,ERBB4,SLC8A1,SLC6A11,SLC8A2,CACNA2D1,MAGI2,GRIA1,SORCS3,KCNC4,FLRT3,SLC1A6,RPH3A,NECTIN3,PTPRZ1
GO:CC	intrinsic component of plasma membrane	GO:0031226	9.511602745369083e-33	32.021746296435715	1599	4713	470	27317	JAM3,GABRA2,GRIK4,KIRREL3,AQP1,PCDH15,SCN8A,EPHA7,GPC5,PTPRT,EFNB1,GRM5,ADGRL2,GABRP,DCBLD2,VMN2R17,4930552N02RIK,SLC6A3,KCNAB1,DAGLA,CACNA1C,MEP1B,SLC28A3,KCNH7,CTTN,QRFPRL,NECTIN1,SHISA9,OPRK1,ROR1,GPC1,KIT,AMFR,EFNA5,NTNG2,TRPC6,NOTCH2,HCN4,IFNAR1,GABRA1,DLL4,NPSR1,GABRB2,S1PR1,GABRA6,ITGA9,GRIN2B,ASIC3,RTN4,LRRTM1,KCNJ3,SLC24A4,ADRB2,ADGRD1,RYK,ADGRB3,EPHA4,ADRA2C,EPHB2,SLC6A17,CNIH3,TRPM6,HTR1A,OPRM1,KCNMA1,LRRC4,CYBB,AQP7,KCNA6,TRPA1,CACNG3,EEPD1,DDR2,TSPAN8,SLC6A9,LEPR,GRIN3A,DLG3,PRMT8,C6,KCNA2,IFNLR1,KCNMB2,P2RX7,IPO8,NCF2,ITGA11,SCN5A,SLC16A7,NCF1,CSPG5,VMN2R3,STEAP4,CNTFR,OLFM1,SLCO2A1,KCND3,CACNG4,SLC1A3,ANK2,ENPP2,DRD5,SEMA4D,NRXN1,LRRC55,EDA2R,SLC6A21,CORIN,SEMA6D,KCNA1,PTCH1,GABBR1,CADM1,SLC38A6,SLCO3A1,SEMA6A,KCNJ2,TRPM8,ADAM23,ACVR1C,TRABD2B,CEMIP2,GRIN2A,PCDHAC1,CNTN6,S1PR3,CACNA1A,OLFM3,KDR,ASIC2,ACVRL1,PCDHGA9,ITGA1,SCN1A,GALR1,DPP10,ABCC9,HHIP,CLCN5,NOX3,PCDHAC2,SUMO1,GABBR2,STAB1,TRPC4,GLRA1,KCNQ3,ADRA2B,GRM7,CACNA1I,LRRC8D,TENM4,KCNIP1,ADRB1,CNR1,GPC6,SLC4A4,GSG1L,ZNRF3,KCNIP3,KCNA4,CNTNAP2,GRID1,SLC32A1,GRM3,SLITRK1,TAS1R2,EDA,HJV,HBEGF,SLC15A1,ADCY8,KCNK1,ACVR2A,TMPRSS11G,AQP2,GRIK2,GABRQ,SEMA6B,MARCKS,PTPRO,SGCG,C8B,JAM2,RXFP3,RXFP2,THY1,LGR5,CD207,SHISA6,FCRLS,KIRREL,CNTN2,CDH9,SLC52A3,GPM6A,COL25A1,PLXNA4,LYPD4,SSTR2,ADGRG3,SEMA3F,KCNS2,GPHN,GPC4,FLT1,ADRA1A,LRRC52,PTPRS,GRIA3,CDH10,LRRC4B,PLPP3,HAS2,PCDH7,OLFM2,CNTN1,OLFR155,SCARB1,ADCY5,PLPP1,KCNQ5,PLXNA1,PLPPR1,VMN2R63,EPHA3,GYPA,NTRK3,PLPPR5,LPAR1,MMP16,ADGRG2,JAK2,CACNG2,MPP2,EMB,GPR88,SLCO1B2,ADGRL4,HRH1,OSMR,SLC38A4,SLC2A8,NETO1,DRD1,NPC1,SCN3A,TSPAN2,GPNMB,PCDHGA11,GPR139,LPAR4,TSPAN9,ITGB6,LRRC4C,LRRTM4,ITGA4,FGFR1,HTR2C,NRCAM,GRM1,SYT6,CD5,BMPR1B,TENM2,ITGB3,ADCY1,SLCO4C1,EPHA2,SLC14A1,TLR3,GPC3,KCNK9,STX1A,KCNK18,EFNB2,TLR4,XPR1,ADGRG1,DSCAM,IL6RA,GRIA4,PACC1,VMN2R69,PLXND1,KCNIP4,SLC1A2,KCND2,ITGA2,SLC2A9,GJA3,NLGN1,KCNC1,CD2,GP2,TGFBR2,TSPAN18,CD47,SLC6A7,SGMS1,VMN2R114,VMN2R97,ITGAV,NTNG1,SLC13A1,SLC26A5,ALK,PCDH17,CHRNB4,CNTNAP4,NMBR,CASR,PLXNC1,SLC24A3,SLC24A2,BMP2,SCN11A,KCNC3,GRIK3,SEMA3D,NRP2,NINJ1,SSPN,KCNH1,EPHA8,KCNK2,CDH4,GABRB3,KCNJ11,VWC2,PCDH20,KCNE4,GABRA3,VWC2L,FGFR2,NPFFR1,IL22RA1,PCDH9,GRID2,GABRG3,FLRT2,MUSK,DCC,KCNC2,SLC6A15,FCGR1,HRH2,GABRG2,ITGAD,LRFN2,KCNA5,PTH1R,KCNB2,SLC39A10,TSPAN3,TLR12,SLC6A1,NRN1,NTRK2,RXFP1,GRM8,EGFR,EPHB3,CHRNA7,BRS3,OLFR16,LRFN3,SLCO6D1,PTPRD,SLCO5A1,OLFR70,ATP2B2,HRH4,HAS3,ADAM22,CHRM3,NFASC,MILL1,KCNF1,LRFN5,CADM3,TM4SF1,SLC39A12,IYD,PSEN2,GABRR3,RGMB,CDH2,TSPAN12,ACVR1B,DPP6,ADRA2A,KCNB1,SYNDIG1,DLG2,F2R,GJA5,GAS1,ERBB4,KCNG4,GPR18,PCDH19,KCNK16,TSPAN11,PCDH18,CRHR1,SLC2A13,SLC6A13,SLC6A5,SLC8A1,HS3ST3B1,IL20RB,SIRPA,HAS1,TRPC7,ADGRL3,LHCGR,SSTR1,KCNQ1,CD40,SLC6A11,FFAR4,PGR15L,TMC2,SLC8A2,CNTN5,CACNA2D1,ADGRB2,TGFBR1,ABCC1,EPHA5,RTBDN,CACNA1D,SEMA4B,HRH3,GRIA1,UNC5A,PCDHGA12,ABCC8,CACNG1,SORCS3,H60C,ADGRG6,KCNC4,FLRT3,LAPTM5,AXL,EPHB1,ROS1,S1PR4,SLITRK6,TMEM266,CLDN1,SLC38A2,SLC1A6,SYT13,SCN10A,AJAP1,GPR52,OPN5,NPY2R,ANK,TFR2,KCNH5,HTR4,NECTIN3,PTPRZ1,TRPM3,ABCC2,GP9
GO:CC	neuron to neuron synapse	GO:0098984	3.966769457150319e-31	30.401563039353658	433	4713	181	27317	FXR1,GRIK4,EPHA7,PTPRT,GRM5,SYN3,DAGLA,HNRNPK,SLC4A8,CACNA1C,PCLO,GPER1,NECTIN1,SHISA9,DYNLL2,GRIP1,DLGAP2,GABRA6,CHMP2B,RTN4,EPHA4,ADRA2C,MAP3K7,GRIP2,LRRC4,BAALC,SHANK1,CACNG3,SLC6A9,HNRNPA3,PRKAR1B,GRIN3A,DLG3,PPP1R9A,CAPZB,SLC16A7,PSD3,ARC,DTNBP1,KCND3,SORBS2,CACNG4,RUSC1,ANK2,TNR,DRD5,PTCH1,CADM1,BSN,CASK,GRIN2A,CNKSR2,ATP7A,DST,MAL2,SPTBN1,GRM7,SH3GL3,NEURL1A,GSG1L,KCNA4,CNTNAP2,IQSEC1,GRID1,GRM3,SLITRK1,ACTB,ADCY8,NOS1,DAB1,MAPT,GRIK2,PTPRO,ARHGAP32,SYT1,SHISA6,DMD,CAMK2A,FYN,RGS9,DRP2,GPHN,PTPRS,GRIA3,LRRC4B,PURA,ITPR1,NF1,RNF19A,BCL11A,CACNG2,MPP2,PRKN,TMEM108,NETO1,CAMK2N1,RPL38,YWHAZ,SH3GL2,RHEB,LRRC4C,LRRTM4,NRCAM,GRM1,ERC2,ADCY1,HSPB1,STX1A,EFNB2,GRIA4,KCND2,SHANK3,ADD3,DISC1,NLGN1,HOMER2,CTNNA2,RAPGEF4,ENTPD1,SIPA1L1,MAP1B,NGFR,CALB1,AKAP7,MAP1A,ARHGAP44,IQSEC3,DGKZ,CPEB1,GRID2,DCC,DLGAP1,LRFN2,PLEKHA5,NTRK2,GOPC,ABHD17C,SYT9,CAMK2B,DROSHA,RPS6KC1,STAT3,CHRNA7,LRFN3,PTPRD,ATP2B2,FRMPD4,ADAM22,CHRM3,SHANK2,EEF2K,DGKI,LRFN5,ARF1,EPB41L3,CRIPT,CDH2,ADRA2A,SYNDIG1,DLG2,ERBB4,INSYN1,NCK2,CAST,ABR,PJA2,SLC8A2,DCLK1,MAGI2,NCS1,GRIA1,TANC1,PDZD2,SORCS3,FLRT3,BCR,KALRN,NECTIN3,PTPRZ1,CAP2,PDE4B
GO:CC	integral component of plasma membrane	GO:0005887	8.290319254053641e-30	29.08142874476889	1515	4713	442	27317	JAM3,GABRA2,GRIK4,KIRREL3,AQP1,PCDH15,SCN8A,EPHA7,GPC5,PTPRT,EFNB1,GRM5,ADGRL2,GABRP,DCBLD2,VMN2R17,4930552N02RIK,SLC6A3,KCNAB1,DAGLA,CACNA1C,MEP1B,SLC28A3,KCNH7,CTTN,QRFPRL,NECTIN1,SHISA9,OPRK1,ROR1,KIT,AMFR,TRPC6,NOTCH2,HCN4,IFNAR1,GABRA1,DLL4,NPSR1,GABRB2,GABRA6,ITGA9,GRIN2B,ASIC3,RTN4,LRRTM1,KCNJ3,SLC24A4,ADRB2,ADGRD1,RYK,ADGRB3,EPHA4,ADRA2C,EPHB2,SLC6A17,CNIH3,TRPM6,HTR1A,OPRM1,KCNMA1,LRRC4,CYBB,AQP7,KCNA6,TRPA1,CACNG3,DDR2,TSPAN8,SLC6A9,LEPR,GRIN3A,DLG3,C6,KCNA2,IFNLR1,KCNMB2,P2RX7,IPO8,NCF2,ITGA11,SCN5A,SLC16A7,NCF1,CSPG5,VMN2R3,STEAP4,CNTFR,OLFM1,SLCO2A1,KCND3,CACNG4,SLC1A3,ANK2,ENPP2,DRD5,SEMA4D,NRXN1,LRRC55,EDA2R,SLC6A21,CORIN,SEMA6D,KCNA1,PTCH1,GABBR1,CADM1,SLC38A6,SLCO3A1,SEMA6A,KCNJ2,TRPM8,ADAM23,ACVR1C,TRABD2B,CEMIP2,GRIN2A,PCDHAC1,S1PR3,CACNA1A,OLFM3,KDR,ASIC2,ACVRL1,PCDHGA9,ITGA1,SCN1A,GALR1,DPP10,ABCC9,HHIP,CLCN5,NOX3,PCDHAC2,SUMO1,GABBR2,STAB1,TRPC4,GLRA1,KCNQ3,ADRA2B,GRM7,CACNA1I,LRRC8D,TENM4,KCNIP1,ADRB1,CNR1,GPC6,SLC4A4,GSG1L,ZNRF3,KCNIP3,KCNA4,CNTNAP2,GRID1,SLC32A1,GRM3,SLITRK1,TAS1R2,EDA,HJV,HBEGF,SLC15A1,ADCY8,KCNK1,ACVR2A,TMPRSS11G,AQP2,GRIK2,GABRQ,SEMA6B,PTPRO,SGCG,C8B,JAM2,RXFP3,RXFP2,LGR5,CD207,SHISA6,FCRLS,KIRREL,CDH9,SLC52A3,GPM6A,COL25A1,PLXNA4,SSTR2,ADGRG3,SEMA3F,KCNS2,FLT1,ADRA1A,LRRC52,PTPRS,GRIA3,CDH10,LRRC4B,PLPP3,HAS2,PCDH7,OLFM2,OLFR155,SCARB1,ADCY5,PLPP1,KCNQ5,PLXNA1,PLPPR1,VMN2R63,EPHA3,GYPA,NTRK3,PLPPR5,LPAR1,MMP16,ADGRG2,JAK2,CACNG2,EMB,GPR88,SLCO1B2,ADGRL4,HRH1,OSMR,SLC38A4,SLC2A8,NETO1,DRD1,NPC1,SCN3A,TSPAN2,GPNMB,PCDHGA11,GPR139,LPAR4,TSPAN9,ITGB6,LRRC4C,LRRTM4,ITGA4,FGFR1,HTR2C,NRCAM,GRM1,SYT6,CD5,BMPR1B,TENM2,ITGB3,ADCY1,SLCO4C1,EPHA2,SLC14A1,TLR3,GPC3,KCNK9,STX1A,KCNK18,EFNB2,TLR4,ADGRG1,DSCAM,IL6RA,GRIA4,PACC1,VMN2R69,PLXND1,KCNIP4,SLC1A2,KCND2,ITGA2,SLC2A9,GJA3,NLGN1,KCNC1,TGFBR2,TSPAN18,CD47,SLC6A7,SGMS1,VMN2R114,VMN2R97,ITGAV,SLC13A1,SLC26A5,ALK,PCDH17,CHRNB4,CNTNAP4,NMBR,CASR,PLXNC1,SLC24A3,SLC24A2,BMP2,SCN11A,KCNC3,GRIK3,SEMA3D,NRP2,NINJ1,SSPN,KCNH1,EPHA8,KCNK2,CDH4,GABRB3,KCNJ11,VWC2,PCDH20,KCNE4,GABRA3,VWC2L,FGFR2,NPFFR1,IL22RA1,PCDH9,GRID2,GABRG3,FLRT2,MUSK,DCC,KCNC2,SLC6A15,FCGR1,HRH2,GABRG2,ITGAD,LRFN2,KCNA5,PTH1R,KCNB2,SLC39A10,TSPAN3,TLR12,SLC6A1,NRN1,NTRK2,RXFP1,GRM8,EGFR,EPHB3,CHRNA7,BRS3,OLFR16,LRFN3,SLCO6D1,PTPRD,SLCO5A1,OLFR70,ATP2B2,HRH4,HAS3,ADAM22,CHRM3,NFASC,KCNF1,LRFN5,CADM3,TM4SF1,SLC39A12,IYD,PSEN2,GABRR3,CDH2,TSPAN12,ACVR1B,DPP6,ADRA2A,KCNB1,SYNDIG1,DLG2,F2R,GJA5,ERBB4,KCNG4,GPR18,PCDH19,KCNK16,TSPAN11,PCDH18,SLC2A13,SLC6A13,SLC6A5,SLC8A1,HS3ST3B1,IL20RB,SIRPA,HAS1,TRPC7,ADGRL3,LHCGR,SSTR1,KCNQ1,CD40,SLC6A11,FFAR4,PGR15L,TMC2,SLC8A2,ADGRB2,TGFBR1,ABCC1,EPHA5,CACNA1D,SEMA4B,HRH3,GRIA1,PCDHGA12,ABCC8,CACNG1,SORCS3,ADGRG6,KCNC4,FLRT3,LAPTM5,AXL,EPHB1,ROS1,S1PR4,SLITRK6,TMEM266,CLDN1,SLC38A2,SLC1A6,SYT13,SCN10A,AJAP1,GPR52,OPN5,NPY2R,ANK,TFR2,KCNH5,HTR4,NECTIN3,PTPRZ1,TRPM3,ABCC2,GP9
GO:CC	presynapse	GO:0098793	1.2364701748180902e-28	27.90781635489358	619	4713	226	27317	FXR1,GABRA2,RAB3B,GRIK4,KIRREL3,AQP1,CLN8,EFNB1,DDC,SYN3,SLC6A3,HNRNPK,SLC4A8,CACNA1C,NEFL,PCLO,GPER1,NECTIN1,OPRK1,ROR1,STX3,RAPGEF3,BDNF,LRRK2,NTNG2,APBA2,SLC18A2,CCK,CPLX4,SV2C,CALB2,GABRA6,KCNJ3,EPHA4,ADRA2C,EPHB2,SLC6A17,HTR1A,BEGAIN,OPRM1,CACNA1B,KCNA6,SLC6A9,KCNA2,P2RX7,NOS1AP,DTNBP1,TH,MCTP1,NRXN1,NRXN3,KCNA1,SPHK1,GABBR1,UNC13C,CADM1,BSN,CASK,GOT1,ADAM23,GRIN2A,CNTN6,CACNA1A,PTN,CADPS,SCN1A,SVOP,SYT4,CPLX2,CLCN5,NPY,MAL2,GABBR2,GLRA1,RAB3C,GRM7,SH3GL3,ESR1,NPY1R,CNR1,MME,KCNIP3,PRSS12,KCNA4,VDAC1,CNTNAP2,IQSEC1,PRKCB,KCTD8,GAD2,SLC32A1,GRM3,ACTB,ADCY8,NOS1,STX16,SRI,GRIK2,SYNPR,MARCKS,ITSN1,SYT1,ARF6,SYNJ2,DMD,CDH9,UCN,CAMK2A,ADCYAP1,GPM6A,NTF3,GPC4,ADRA1A,PTPRS,GRIA3,CDH10,LRRC4B,ITPR1,CNTN1,NOG,NF1,PFN2,CACNB2,PRKN,SLC2A8,DRD1,SH3GL2,GRM1,STXBP3,SYT6,PNOC,ERC2,BCL2L1,MCTP2,KCNK9,STX1A,EFNB2,GRIA4,ZDHHC17,SLC40A1,LAMP5,SLC1A2,RGS7,SCGN,ITGA2,DISC1,NLGN1,KCNC1,CTNNA2,RAPGEF4,ENTPD1,SLC6A7,NTNG1,CALB1,PCDH17,CNTNAP4,ARHGAP44,NGF,CASR,CTTNBP2,SPTBN2,SCN11A,SGIP1,KCNC3,GRIK3,KCNH1,KCNK2,GABRB3,CRHR2,USH2A,KCNC2,RIMBP2,ZFP804A,SLC6A1,NTRK2,GRM8,SYT9,DPYSL2,APP,CHRNA7,TPBG,LRFN3,PTPRD,CACNB4,ATP2B2,CHRM3,SHANK2,RAB4A,TMEM230,DGKI,AP1S2,CADM3,TMEM163,PSEN2,CDH2,STON2,ADRA2A,SYNDIG1,DNM1L,DLG2,APBA1,ERBB4,UCN3,C9ORF72,SLC6A5,VTI1A,SLC6A11,SLC8A2,CNTN5,CACNA2D1,RIMS2,CACNA1D,NCS1,GRIA1,ABCC8,TANC1,KCNC4,FLRT3,SHH,SLC1A6,SCN10A,KALRN,RPH3A,KIF1B,ZNRF1,PDE4B
GO:CC	intrinsic component of postsynaptic membrane	GO:0098936	4.8167298696202345e-28	27.317247708973692	174	4713	97	27317	GABRA2,GRIK4,EPHA7,PTPRT,GRM5,ADGRL2,SLC6A3,DAGLA,CACNA1C,SHISA9,OPRK1,GABRA1,GABRB2,GABRA6,RTN4,LRRTM1,EPHA4,ADRA2C,EPHB2,OPRM1,LRRC4,CACNG3,SLC6A9,GRIN3A,SLC16A7,CSPG5,KCND3,CACNG4,DRD5,KCNA1,GABBR1,CADM1,GRIN2A,GABBR2,GLRA1,GSG1L,KCNA4,GRID1,GRM3,SLITRK1,MARCKS,PTPRO,SHISA6,CNTN2,CDH9,ADRA1A,PTPRS,GRIA3,CDH10,LRRC4B,CNTN1,NTRK3,CACNG2,MPP2,NETO1,DRD1,LRRC4C,LRRTM4,NRCAM,GRM1,ADCY1,EFNB2,GRIA4,KCND2,NLGN1,KCNC1,PCDH17,KCNC3,NRP2,GABRB3,GABRA3,GRID2,DCC,GABRG2,LRFN2,SLC6A1,CHRNA7,LRFN3,ATP2B2,ADAM22,CHRM3,LRFN5,CDH2,ADRA2A,DLG2,ERBB4,SLC8A1,SLC6A11,SLC8A2,CACNA2D1,GRIA1,SORCS3,KCNC4,FLRT3,SLC1A6,NECTIN3,PTPRZ1
GO:CC	asymmetric synapse	GO:0032279	5.189474866620412e-28	27.28487658705861	407	4713	168	27317	FXR1,EPHA7,PTPRT,GRM5,SYN3,DAGLA,HNRNPK,SLC4A8,CACNA1C,PCLO,GPER1,SHISA9,DYNLL2,GRIP1,DLGAP2,CHMP2B,RTN4,EPHA4,ADRA2C,MAP3K7,GRIP2,LRRC4,BAALC,SHANK1,CACNG3,SLC6A9,HNRNPA3,GRIN3A,DLG3,PPP1R9A,CAPZB,SLC16A7,PSD3,ARC,DTNBP1,KCND3,SORBS2,CACNG4,RUSC1,ANK2,DRD5,PTCH1,CADM1,BSN,CASK,GRIN2A,CNKSR2,ATP7A,DST,SPTBN1,GRM7,SH3GL3,NEURL1A,GSG1L,KCNA4,CNTNAP2,IQSEC1,GRID1,GRM3,SLITRK1,ACTB,ADCY8,NOS1,DAB1,MAPT,GRIK2,PTPRO,ARHGAP32,SHISA6,DMD,CAMK2A,FYN,RGS9,DRP2,GPHN,PTPRS,GRIA3,LRRC4B,PURA,ITPR1,NF1,BCL11A,CACNG2,MPP2,PRKN,TMEM108,NETO1,CAMK2N1,RPL38,YWHAZ,RHEB,LRRC4C,LRRTM4,NRCAM,GRM1,ERC2,ADCY1,HSPB1,STX1A,EFNB2,GRIA4,KCND2,SHANK3,ADD3,DISC1,NLGN1,HOMER2,CTNNA2,RAPGEF4,ENTPD1,SIPA1L1,MAP1B,NGFR,MAP1A,ARHGAP44,IQSEC3,DGKZ,CPEB1,GRID2,DCC,DLGAP1,LRFN2,PLEKHA5,NTRK2,GOPC,ABHD17C,CAMK2B,DROSHA,RPS6KC1,STAT3,CHRNA7,LRFN3,ATP2B2,FRMPD4,ADAM22,CHRM3,SHANK2,EEF2K,DGKI,LRFN5,ARF1,EPB41L3,CRIPT,CDH2,ADRA2A,SYNDIG1,DLG2,ERBB4,INSYN1,NCK2,CAST,ABR,PJA2,SLC8A2,DCLK1,MAGI2,NCS1,GRIA1,TANC1,PDZD2,SORCS3,FLRT3,BCR,KALRN,NECTIN3,PTPRZ1,CAP2,PDE4B
GO:CC	postsynaptic specialization	GO:0099572	2.5372379204204917e-27	26.59563880645544	437	4713	175	27317	FXR1,GABRA2,EPHA7,PTPRT,NPTX2,GRM5,SYN3,DAGLA,HNRNPK,CACNA1C,PCLO,GPER1,SHISA9,DYNLL2,GRIP1,DLGAP2,GABRA1,GABRB2,GABRA6,CHMP2B,RTN4,LRRTM1,EPHA4,ADRA2C,MAP3K7,GRIP2,LRRC4,BAALC,SHANK1,CACNG3,SLC6A9,HNRNPA3,GRIN3A,DLG3,PPP1R9A,CAPZB,SLC16A7,PSD3,ARC,DTNBP1,KCND3,SORBS2,CACNG4,RUSC1,ANK2,DRD5,PTCH1,CADM1,BSN,CASK,GRIN2A,CNKSR2,ATP7A,DST,SPTBN1,GLRA1,SH3GL3,NEURL1A,GSG1L,IQSEC1,GRID1,GRM3,SLITRK1,ACTB,ADCY8,NOS1,DAB1,MAPT,GRIK2,PTPRO,ARHGAP32,SHISA6,DMD,CAMK2A,FYN,RGS9,DRP2,GPHN,PTPRS,GRIA3,CDH10,LRRC4B,PURA,ITPR1,NF1,BCL11A,CACNG2,MPP2,PRKN,TMEM108,NETO1,CAMK2N1,RPL38,YWHAZ,RHEB,LRRC4C,LRRTM4,NRCAM,GRM1,ERC2,ADCY1,HSPB1,STX1A,EFNB2,GRIA4,KCND2,SHANK3,ADD3,DISC1,NLGN1,HOMER2,CTNNA2,RAPGEF4,ENTPD1,SIPA1L1,MAP1B,NGFR,MAP1A,ARHGAP44,IQSEC3,DGKZ,GABRB3,GABRA3,CPEB1,GRID2,DCC,DLGAP1,GABRG2,LRFN2,PLEKHA5,NTRK2,GOPC,ABHD17C,CAMK2B,DROSHA,RPS6KC1,STAT3,CHRNA7,LRFN3,ATP2B2,FRMPD4,ADAM22,CHRM3,SHANK2,EEF2K,DGKI,LRFN5,ARF1,EPB41L3,CRIPT,CDH2,ADRA2A,SYNDIG1,DLG2,ERBB4,INSYN1,NCK2,CAST,ABR,PJA2,SLC8A2,DCLK1,MAGI2,NCS1,GRIA1,TANC1,PDZD2,SORCS3,FLRT3,BCR,KALRN,NECTIN3,PTPRZ1,CAP2,PDE4B
GO:CC	postsynaptic density	GO:0014069	6.5744460339111e-27	26.182140835165377	400	4713	164	27317	FXR1,EPHA7,PTPRT,GRM5,SYN3,DAGLA,HNRNPK,CACNA1C,PCLO,GPER1,SHISA9,DYNLL2,GRIP1,DLGAP2,CHMP2B,RTN4,EPHA4,ADRA2C,MAP3K7,GRIP2,LRRC4,BAALC,SHANK1,CACNG3,SLC6A9,HNRNPA3,GRIN3A,DLG3,PPP1R9A,CAPZB,SLC16A7,PSD3,ARC,DTNBP1,KCND3,SORBS2,CACNG4,RUSC1,ANK2,DRD5,PTCH1,CADM1,BSN,CASK,GRIN2A,CNKSR2,ATP7A,DST,SPTBN1,SH3GL3,NEURL1A,GSG1L,IQSEC1,GRID1,GRM3,SLITRK1,ACTB,ADCY8,NOS1,DAB1,MAPT,GRIK2,PTPRO,ARHGAP32,SHISA6,DMD,CAMK2A,FYN,RGS9,DRP2,GPHN,PTPRS,GRIA3,LRRC4B,PURA,ITPR1,NF1,BCL11A,CACNG2,MPP2,PRKN,TMEM108,NETO1,CAMK2N1,RPL38,YWHAZ,RHEB,LRRC4C,LRRTM4,NRCAM,GRM1,ERC2,ADCY1,HSPB1,STX1A,EFNB2,GRIA4,KCND2,SHANK3,ADD3,DISC1,NLGN1,HOMER2,CTNNA2,RAPGEF4,ENTPD1,SIPA1L1,MAP1B,NGFR,MAP1A,ARHGAP44,IQSEC3,DGKZ,CPEB1,GRID2,DCC,DLGAP1,LRFN2,PLEKHA5,NTRK2,GOPC,ABHD17C,CAMK2B,DROSHA,RPS6KC1,STAT3,CHRNA7,LRFN3,ATP2B2,FRMPD4,ADAM22,CHRM3,SHANK2,EEF2K,DGKI,LRFN5,ARF1,EPB41L3,CRIPT,CDH2,ADRA2A,SYNDIG1,DLG2,ERBB4,INSYN1,NCK2,CAST,ABR,PJA2,SLC8A2,DCLK1,MAGI2,NCS1,GRIA1,TANC1,PDZD2,SORCS3,FLRT3,BCR,KALRN,NECTIN3,PTPRZ1,CAP2,PDE4B
GO:CC	integral component of postsynaptic membrane	GO:0099055	4.9569187595894104e-26	25.304788198817494	164	4713	91	27317	GABRA2,GRIK4,EPHA7,PTPRT,GRM5,ADGRL2,SLC6A3,DAGLA,CACNA1C,SHISA9,OPRK1,GABRA1,GABRB2,GABRA6,RTN4,LRRTM1,EPHA4,ADRA2C,EPHB2,OPRM1,LRRC4,CACNG3,SLC6A9,GRIN3A,SLC16A7,CSPG5,KCND3,CACNG4,DRD5,KCNA1,GABBR1,CADM1,GRIN2A,GABBR2,GLRA1,GSG1L,KCNA4,GRID1,GRM3,SLITRK1,PTPRO,SHISA6,CDH9,ADRA1A,PTPRS,GRIA3,CDH10,LRRC4B,NTRK3,CACNG2,NETO1,DRD1,LRRC4C,LRRTM4,NRCAM,GRM1,ADCY1,EFNB2,GRIA4,KCND2,NLGN1,KCNC1,PCDH17,KCNC3,NRP2,GABRB3,GABRA3,GRID2,DCC,GABRG2,LRFN2,SLC6A1,CHRNA7,LRFN3,ATP2B2,ADAM22,CHRM3,LRFN5,CDH2,ADRA2A,ERBB4,SLC8A1,SLC6A11,SLC8A2,GRIA1,SORCS3,KCNC4,FLRT3,SLC1A6,NECTIN3,PTPRZ1
GO:CC	anchoring junction	GO:0070161	7.876193505589959e-24	23.10368362247582	671	4713	228	27317	JAM3,KIRREL3,CORO2B,WASF2,RAP2C,JAG1,ITGBL1,TNS1,SAV1,ANXA6,COL13A1,CDH12,THEMIS,4930511A08RIK,TLN2,LMO7,CTTN,CDH20,NECTIN1,PTPRU,CDH7,STX3,KIT,EFNA5,TRPC6,OCLN,CLDN18,CALB2,CDH22,RPGRIP1L,YWHAH,TMEM204,EPHA4,FERMT2,MICALL2,TM4SF20,CDC42BPA,DSP,OPRM1,CDH3,TIAM1,AQP7,CDC42EP4,XIRP2,GRB2,MTDH,ACTN1,DLG3,KCNA2,PALLD,EVL,P2RX7,TMEM47,ITGA11,SCN5A,PGM5,ABCB11,GSN,FERMT1,SORBS2,CLDN22,CLDN10,ANK2,CLIC4,AMOT,NRXN1,ZAP70,ILDR1,CDH6,FBLIM1,CADM1,CASK,IL16,PMP22,FRMD4A,AHNAK,KCNJ2,GRHL2,PARD3,CTNNA3,CYTH3,PIK3CA,ITGA1,SCN1A,WASF1,EZR,CRB2,DST,CDH19,TRPC4,ARL14EP,CLDN34C1,KLF11,CLMP,ARHGAP24,BCAR3,SIPA1L3,CNTNAP2,MYLK,ACTB,BCAR1,SAMT3,ATP2A2,JAM2,MYH9,DPP4,DCHS2,DMD,KIRREL,FMN1,CAMK2D,CDH11,GRB7,CDH18,RHOU,PTPRM,KIFC3,CDH10,STARD8,VANGL2,PKP1,CCN3,SLC5A1,JAK2,MPP2,MYO1E,PRKD1,AKAP6,KAZN,FAT1,ADCYAP1R1,ARHGEF7,OPALIN,ITGB6,IQGAP1,CDC42,ITGB3,EPHA2,PARD6B,MPP7,IRF2,DDX58,EFNB2,TJP1,PARVB,RSU1,ITGA2,ADD3,SAMT4,GJA3,PIK3R1,CD2AP,CD2,ACTR3,CTNNA2,MPP6,NGFR,ITGAV,ITK,PRKCH,SYNM,DLC1,MYADM,SPTBN2,SMAD7,FSCN1,LIMS2,WNK3,KCNJ11,RAPGEF2,GJA4,PCDH9,FLRT2,PANX2,OBSCN,GJB6,KCNA5,LPP,CRB1,SKAP1,APP,RAP2B,ANK3,NFASC,CDH5,TNS3,BVES,CADM3,AIF1L,EPB41L3,CDH2,AHI1,SYNE2,GJB5,FRMD5,TNFSF13B,GJA5,SPTBN4,TJP2,PLEKHA7,SLC8A1,SYNPO2,PTPRJ,ADGRL3,CDC42BPB,PPP3CA,TGFBR1,EPHA5,MAGI2,TNS4,GRIA1,MSN,PCDHGA12,FRMD6,PDZD2,FRMD4B,COL17A1,ATP7B,FLRT3,DSC3,CLDN1,SH3KBP1,FGF13,AJAP1,AFDN,PDLIM1,NECTIN3,ABCC2
GO:CC	presynaptic membrane	GO:0042734	1.2022432987119049e-22	21.920007634999052	190	4713	95	27317	GRIK4,EFNB1,SLC6A3,SLC4A8,CACNA1C,GPER1,NECTIN1,OPRK1,STX3,NTNG2,GABRA6,KCNJ3,EPHA4,EPHB2,HTR1A,OPRM1,SLC6A9,KCNA2,NRXN1,NRXN3,KCNA1,GABBR1,UNC13C,CADM1,CASK,ADAM23,GRIN2A,CNTN6,CACNA1A,SCN1A,GABBR2,GLRA1,GRM7,CNR1,KCNA4,CNTNAP2,KCTD8,GAD2,GRM3,ADCY8,GRIK2,MARCKS,SYT1,CDH9,GPM6A,GPC4,ADRA1A,PTPRS,GRIA3,CDH10,LRRC4B,CNTN1,DRD1,GRM1,ERC2,STX1A,EFNB2,ZDHHC17,SLC1A2,KCNC1,CTNNA2,SLC6A7,NTNG1,PCDH17,CNTNAP4,SCN11A,KCNC3,GRIK3,KCNH1,KCNC2,SLC6A1,GRM8,CHRNA7,LRFN3,PTPRD,ATP2B2,CHRM3,DGKI,CADM3,PSEN2,CDH2,ADRA2A,DNM1L,APBA1,ERBB4,SLC6A5,SLC6A11,CNTN5,CACNA2D1,RIMS2,CACNA1D,GRIA1,KCNC4,SLC1A6,SCN10A
GO:CC	intrinsic component of presynaptic membrane	GO:0098889	1.3768849558595793e-22	21.861102345235164	122	4713	72	27317	GRIK4,EFNB1,SLC6A3,CACNA1C,NECTIN1,OPRK1,NTNG2,KCNJ3,EPHA4,EPHB2,HTR1A,OPRM1,SLC6A9,KCNA2,NRXN1,KCNA1,GABBR1,CADM1,ADAM23,GRIN2A,CNTN6,CACNA1A,SCN1A,GABBR2,GLRA1,GRM7,CNR1,KCNA4,GRM3,ADCY8,MARCKS,CDH9,GPM6A,GPC4,ADRA1A,PTPRS,GRIA3,CDH10,CNTN1,DRD1,STX1A,EFNB2,SLC1A2,KCNC1,SLC6A7,NTNG1,PCDH17,CNTNAP4,SCN11A,KCNC3,KCNH1,SLC6A1,GRM8,CHRNA7,LRFN3,PTPRD,ATP2B2,CHRM3,CADM3,PSEN2,CDH2,ADRA2A,ERBB4,SLC6A5,SLC6A11,CNTN5,CACNA2D1,CACNA1D,GRIA1,KCNC4,SLC1A6,SCN10A
GO:CC	cell-cell junction	GO:0005911	4.1723654812583804e-21	20.379617656251817	525	4713	185	27317	JAM3,KIRREL3,WASF2,RAP2C,JAG1,SAV1,ANXA6,COL13A1,CDH12,THEMIS,4930511A08RIK,LMO7,CDH20,NECTIN1,PTPRU,CDH7,STX3,KIT,EFNA5,TRPC6,OCLN,CLDN18,CALB2,CDH22,RPGRIP1L,YWHAH,TMEM204,EPHA4,FERMT2,MICALL2,CDC42BPA,DSP,CDH3,TIAM1,AQP7,CDC42EP4,GRB2,MTDH,ACTN1,DLG3,KCNA2,P2RX7,TMEM47,SCN5A,PGM5,ABCB11,CLDN22,CLDN10,ANK2,CLIC4,AMOT,NRXN1,ZAP70,ILDR1,CDH6,CADM1,CASK,PMP22,FRMD4A,AHNAK,KCNJ2,GRHL2,PARD3,CTNNA3,CYTH3,PIK3CA,SCN1A,EZR,CRB2,DST,CDH19,TRPC4,CLDN34C1,CLMP,ARHGAP24,SIPA1L3,CNTNAP2,MYLK,ACTB,SAMT3,ATP2A2,JAM2,MYH9,DPP4,DCHS2,KIRREL,FMN1,CAMK2D,CDH11,CDH18,PTPRM,KIFC3,CDH10,VANGL2,PKP1,CCN3,SLC5A1,MPP2,MYO1E,PRKD1,AKAP6,KAZN,FAT1,ADCYAP1R1,OPALIN,IQGAP1,CDC42,ITGB3,EPHA2,PARD6B,MPP7,DDX58,EFNB2,TJP1,ADD3,SAMT4,GJA3,PIK3R1,CD2AP,CD2,ACTR3,CTNNA2,MPP6,NGFR,ITK,PRKCH,SYNM,MYADM,SPTBN2,SMAD7,FSCN1,LIMS2,WNK3,KCNJ11,RAPGEF2,GJA4,PCDH9,FLRT2,PANX2,OBSCN,GJB6,KCNA5,CRB1,SKAP1,APP,RAP2B,ANK3,NFASC,CDH5,BVES,CADM3,EPB41L3,CDH2,AHI1,GJB5,FRMD5,GJA5,SPTBN4,TJP2,PLEKHA7,SLC8A1,PTPRJ,ADGRL3,CDC42BPB,PPP3CA,TGFBR1,EPHA5,MAGI2,GRIA1,MSN,PCDHGA12,FRMD6,PDZD2,FRMD4B,ATP7B,FLRT3,DSC3,CLDN1,SH3KBP1,FGF13,AJAP1,AFDN,PDLIM1,NECTIN3,ABCC2
GO:CC	ion channel complex	GO:0034702	6.429490833589864e-20	19.191823418509355	289	4713	120	27317	GABRA2,GRIK4,SCN8A,BEST2,GABRP,CATSPERG2,KCNAB1,CACNA1C,CTTN,SHISA9,TRPC6,HCN4,CACNA1S,GABRA1,GABRB2,CATSPERE2,GABRA6,GRIN2B,KCNJ3,CNIH3,KCNMA1,ANO2,CACNA1B,KCNA6,CACNG3,GRIN3A,DLG3,KCNA2,KCNMB2,SCN5A,OLFM1,PEX5L,KCND3,CACNG4,CLIC4,LRRC55,KCNA1,PDE4D,KCNJ2,GRIN2A,CACNA2D3,RYR2,CACNA1A,OLFM3,SCN1A,DPP10,ABCC9,SUMO1,CACHD1,CACNA2D4,TRPC4,GLRA1,KCNQ3,CACNA1I,LRRC8D,KCNIP1,KCNIP3,KCNA4,CNTNAP2,KCNK1,GRIK2,GABRQ,SHISA6,KCNS2,LRRC52,GRIA3,OLFM2,KCNQ5,CACNA1E,CACNB2,CACNG2,AKAP6,SCN3A,LRRTM4,STX1A,GRIA4,PACC1,RYR3,KCNIP4,KCND2,KCNC1,CLIC5,CHRNB4,SCN11A,KCNC3,GRIK3,KCNH1,KCNK2,GABRB3,KCNJ11,VWC2,KCNE4,GABRA3,VWC2L,GRID2,GABRG3,KCNC2,GABRG2,KCNA5,KCNB2,NRN1,CHRNA7,CACNB4,KCNF1,GABRR3,DPP6,KCNB1,DLG2,KCNG4,TRPC7,KCNQ1,CACNA2D1,CACNA1D,GRIA1,CATSPERZ,ABCC8,CACNG1,KCNC4,SCN10A,PDE4B
GO:CC	cation channel complex	GO:0034703	7.960439949709379e-20	19.099062929441835	217	4713	99	27317	GRIK4,SCN8A,CATSPERG2,KCNAB1,CACNA1C,CTTN,SHISA9,TRPC6,HCN4,CACNA1S,CATSPERE2,GRIN2B,KCNJ3,CNIH3,KCNMA1,CACNA1B,KCNA6,CACNG3,GRIN3A,DLG3,KCNA2,KCNMB2,SCN5A,OLFM1,PEX5L,KCND3,CACNG4,LRRC55,KCNA1,PDE4D,KCNJ2,GRIN2A,CACNA2D3,RYR2,CACNA1A,OLFM3,SCN1A,DPP10,ABCC9,SUMO1,CACHD1,CACNA2D4,TRPC4,KCNQ3,CACNA1I,KCNIP1,KCNIP3,KCNA4,CNTNAP2,KCNK1,GRIK2,SHISA6,KCNS2,LRRC52,GRIA3,OLFM2,KCNQ5,CACNA1E,CACNB2,CACNG2,AKAP6,SCN3A,LRRTM4,STX1A,GRIA4,RYR3,KCNIP4,KCND2,KCNC1,SCN11A,KCNC3,GRIK3,KCNH1,KCNK2,KCNJ11,VWC2,KCNE4,VWC2L,KCNC2,KCNA5,KCNB2,NRN1,CACNB4,KCNF1,DPP6,KCNB1,DLG2,KCNG4,TRPC7,KCNQ1,CACNA2D1,CACNA1D,GRIA1,CATSPERZ,ABCC8,CACNG1,KCNC4,SCN10A,PDE4B
GO:CC	integral component of presynaptic membrane	GO:0099056	8.723519543149075e-20	19.059308261651925	109	4713	64	27317	GRIK4,EFNB1,SLC6A3,CACNA1C,NECTIN1,OPRK1,KCNJ3,EPHA4,EPHB2,HTR1A,OPRM1,SLC6A9,KCNA2,NRXN1,KCNA1,GABBR1,CADM1,ADAM23,GRIN2A,CACNA1A,SCN1A,GABBR2,GLRA1,GRM7,CNR1,KCNA4,GRM3,ADCY8,CDH9,GPM6A,ADRA1A,PTPRS,GRIA3,CDH10,DRD1,STX1A,EFNB2,SLC1A2,KCNC1,SLC6A7,PCDH17,CNTNAP4,SCN11A,KCNC3,KCNH1,SLC6A1,GRM8,CHRNA7,LRFN3,PTPRD,ATP2B2,CHRM3,CADM3,PSEN2,CDH2,ADRA2A,ERBB4,SLC6A5,SLC6A11,CACNA1D,GRIA1,KCNC4,SLC1A6,SCN10A
GO:CC	plasma membrane protein complex	GO:0098797	1.9131573239458975e-19	18.718249315329615	565	4713	191	27317	GRIK4,SCN8A,UTRN,LRP6,CATSPERG2,GNAZ,CDH12,SLC6A3,KCNAB1,CACNA1C,CTTN,CDH20,CDH7,SHISA9,WNT3A,HCN4,CACNA1S,CATSPERE2,ITGA9,GRIN2B,CDH22,KCNJ3,GNAL,FAS,CNIH3,GNAS,CDH3,KCNMA1,CACNA1B,CYBB,KCNA6,CACNG3,GRB2,GRIN3A,GNG10,DLG3,C6,KCNA2,IFNLR1,KCNMB2,NCF2,ITGA11,SCN5A,NCF1,PGM5,CNTFR,OLFM1,KCND3,CACNG4,LRRC55,ZAP70,CDH6,KCNA1,PDE4D,GABBR1,DTNA,AHNAK,KCNJ2,ACVR1C,GRIN2A,CACNA2D3,CDH13,CACNA1A,OLFM3,ACVRL1,ITGA1,SCN1A,GNG7,DPP10,ABCC9,CRB2,NOX3,SUMO1,GABBR2,CACHD1,CACNA2D4,CDH19,KCNQ3,CACNA1I,KCNIP1,KCNIP3,KCNA4,CNTNAP2,HJV,KCNK1,ACVR2A,GRIK2,GNG4,SGCG,C8B,SHISA6,DMD,CDH11,CDH18,KCNS2,LRRC52,GRIA3,CDH10,GNAT3,OLFM2,KCNQ5,CACNA1E,JAK2,CACNB2,CACNG2,H2-Q9,OSMR,SCN3A,ITGB6,LRRTM4,GNG12,GNA14,ITGA4,GRM1,ITGB3,MPP7,STX1A,IL6RA,GRIA4,KCNIP4,KCND2,ITGA2,GJA3,KCNC1,CTNNA2,TGFBR2,ITGAV,CHRNB4,BMP2,CD247,SCN11A,SGIP1,KCNC3,GRIK3,SSPN,KCNK2,CDH4,KCNJ11,VWC2,GNG2,KCNE4,GJA4,VWC2L,GNG13,GRID2,KCNC2,CDH26,GJB6,ITGAD,KCNA5,KCNB2,CRB1,NRN1,SKAP1,GFRA1,CHRNA7,CACNB4,CDH5,KCNF1,GNAI1,CDH15,CDH2,ACVR1B,GJB5,DPP6,KCNB1,DLG2,GJA5,KCNG4,SNTB1,SNTG2,KCNQ1,CD40,CACNA2D1,TGFBR1,CACNA1D,GRIA1,CATSPERZ,ABCC8,CACNG1,SYK,TMED10,KRT19,KCNC4,FZD8,S100A10,SCN10A,TFR2,IGF1,PDE4B,GP9
GO:CC	extracellular matrix	GO:0031012	1.9954140426362666e-19	18.69996697577913	497	4713	174	27317	COL19A1,GPC5,COL23A1,OLFML2A,ANXA6,COL13A1,VWA2,ADAMTSL3,GPC1,COL6A2,EFNA5,NTNG2,NOTCH2,FBLN1,ADAMTS7,IMPG1,COL4A2,MMRN2,LRRN1,LRRTM1,AGRN,LAMA4,LOX,NID2,LAMC3,COL2A1,LINGO2,COL16A1,COL6A6,THSD4,TIMP3,SERPINH1,OLFML2B,COL22A1,TNR,FBLN7,LGALSL,SEMA6D,CASK,SLIT2,IL16,REG3G,ANXA1,MMP14,HMCN2,PTN,WNT5A,LAMA2,ADAMTSL1,COL6A3,VIT,F13A1,CTSC,OTOL1,INS1,PXDN,TINAG,PAPLN,COL28A1,GPC6,CPZ,CLEC14A,NDP,COL4A1,ADAMTS14,WNT3,CCN2,COL12A1,WNT4,ANXA3,LRRC32,RELN,SPON1,COL11A1,COL25A1,LTBP3,OTOG,PLG,GPC4,THBS4,ADAMTS18,FRAS1,CCN1,MMRN1,ELN,COL1A2,CCN3,ADAMTS12,MMP16,CST3,COL5A1,BMPER,ADAMTS5,LMAN1,OC90,LTBP4,OPTC,LRRTM4,ATRNL1,OTOGL,CPN2,LTBP1,FBN1,COL4A4,LRIG2,GPC3,MFGE8,WNT11,SERPINE2,HTRA1,DPT,ANGPT4,ADAMTS1,ADAMTS19,WNT2,COL5A3,NAV2,ENTPD1,ADAMTS2,NTNG1,ADAMTS3,MBL2,ANXA4,FBLN2,TENM3,ADAM19,COL3A1,VWC2,USH2A,FGFR2,LAMA3,ADAMTS9,ELFN1,PTX3,PCSK6,FCNB,SOD3,FREM2,LINGO1,LRIG1,PZP,NYX,LAMC2,TRIL,TSKU,HSPG2,COL24A1,FGF1,TMEFF2,ANGPT1,CD180,MEGF9,LAMC1,BMP7,MMP10,COL8A1,LRRN2,RTBDN,FGF9,LRRN3,COL17A1,SHH,THBS2,S100A10,FBN2,ELFN2,COL5A2,LRRC3B,ITIH5,COL26A1,NPNT,ADAMTS15,IGF1,PTPRZ1
GO:CC	external encapsulating structure	GO:0030312	3.2621600631190166e-19	18.48649473341717	499	4713	174	27317	COL19A1,GPC5,COL23A1,OLFML2A,ANXA6,COL13A1,VWA2,ADAMTSL3,GPC1,COL6A2,EFNA5,NTNG2,NOTCH2,FBLN1,ADAMTS7,IMPG1,COL4A2,MMRN2,LRRN1,LRRTM1,AGRN,LAMA4,LOX,NID2,LAMC3,COL2A1,LINGO2,COL16A1,COL6A6,THSD4,TIMP3,SERPINH1,OLFML2B,COL22A1,TNR,FBLN7,LGALSL,SEMA6D,CASK,SLIT2,IL16,REG3G,ANXA1,MMP14,HMCN2,PTN,WNT5A,LAMA2,ADAMTSL1,COL6A3,VIT,F13A1,CTSC,OTOL1,INS1,PXDN,TINAG,PAPLN,COL28A1,GPC6,CPZ,CLEC14A,NDP,COL4A1,ADAMTS14,WNT3,CCN2,COL12A1,WNT4,ANXA3,LRRC32,RELN,SPON1,COL11A1,COL25A1,LTBP3,OTOG,PLG,GPC4,THBS4,ADAMTS18,FRAS1,CCN1,MMRN1,ELN,COL1A2,CCN3,ADAMTS12,MMP16,CST3,COL5A1,BMPER,ADAMTS5,LMAN1,OC90,LTBP4,OPTC,LRRTM4,ATRNL1,OTOGL,CPN2,LTBP1,FBN1,COL4A4,LRIG2,GPC3,MFGE8,WNT11,SERPINE2,HTRA1,DPT,ANGPT4,ADAMTS1,ADAMTS19,WNT2,COL5A3,NAV2,ENTPD1,ADAMTS2,NTNG1,ADAMTS3,MBL2,ANXA4,FBLN2,TENM3,ADAM19,COL3A1,VWC2,USH2A,FGFR2,LAMA3,ADAMTS9,ELFN1,PTX3,PCSK6,FCNB,SOD3,FREM2,LINGO1,LRIG1,PZP,NYX,LAMC2,TRIL,TSKU,HSPG2,COL24A1,FGF1,TMEFF2,ANGPT1,CD180,MEGF9,LAMC1,BMP7,MMP10,COL8A1,LRRN2,RTBDN,FGF9,LRRN3,COL17A1,SHH,THBS2,S100A10,FBN2,ELFN2,COL5A2,LRRC3B,ITIH5,COL26A1,NPNT,ADAMTS15,IGF1,PTPRZ1
GO:CC	distal axon	GO:0150034	1.0802377857113645e-18	17.966480635572754	379	4713	142	27317	FXR1,GRIK4,NRSN1,AQP1,UTRN,KIF5C,SLC6A3,HNRNPK,SLC4A8,NEFL,PCLO,CTTN,GPER1,DPYSL3,NECTIN1,OPRK1,ROR1,STX3,RAPGEF3,BDNF,AMFR,LRRK2,SLC18A2,CCK,CPLX4,CALB2,LRRTM1,AGRN,EPHA4,ADRA2C,STMN4,DCX,CACNA1B,KCNA6,PTBP2,DLG3,PPP1R9A,KCNA2,PALLD,P2RX7,CRMP1,DTNBP1,TH,OLFM1,NRXN1,TIAM2,KCNA1,NPCD,PTCH1,UNC13C,GOT1,PARD3,GRIN2A,CPLX2,TRAK1,NPY,GLRA1,GRM7,ESR1,CNR1,KCNIP3,PRSS12,PRKCB,SLC32A1,ACTB,CRTAC1,NOS1,SRI,COBL,MAPT,GRIK2,MARCKS,ITSN1,THY1,SYNJ2,UCN,ADCYAP1,GPM6A,DICER1,PTPRS,GRIA3,PRKN,DRD1,ARHGEF7,ITGA4,IQGAP1,PNOC,ERC2,LRIG2,PAFAH1B1,DSCAM,GRIA4,LAMP5,SCGN,ITGA2,GDPD5,DISC1,KCNC1,RAPGEF4,AUTS2,MAP1B,NGFR,CALB1,CASR,KCNC3,GRIK3,FSCN1,KCNK2,GABRB3,RASGRF1,CRHR2,USH2A,CPEB1,PCDH9,MYH10,DCC,KCNC2,ZFP804A,NTRK2,DPYSL2,APP,CHRNA7,TPBG,CHRM3,SHANK2,DGKI,ADRA2A,UCN3,C9ORF72,SLC2A13,CRP,SLC8A2,DCLK1,NCS1,TANC1,STMN2,KCNC4,FLRT3,UNC5C,FGF13,BASP1,PTPRZ1
GO:CC	cell leading edge	GO:0031252	5.51464557296217e-18	17.258482394493615	451	4713	159	27317	GABRA2,WASF2,SPRY2,CLIP1,DAGLA,TLN2,CTTN,GPER1,DPYSL3,SHISA9,STX3,RAPGEF3,PABPC2,DOCK8,GABRA1,GABRA6,CLRN1,TPM1,FERMT2,ARAP3,CDC42BPA,GNAS,OPRM1,ACTN1,PPP1R9A,KCNA2,PALLD,EVL,CAPZB,PSD3,GSN,FERMT1,SORBS2,WWC1,ARHGEF6,AMOT,TIAM2,DUSP22,GABBR1,PHACTR4,SNTG1,CTNNA3,CYTH3,PIK3CA,WASF1,EZR,KSR1,ATP7A,DST,SPTBN1,CDK6,DCTN1,SPRY4,ITGB1BP1,CNTNAP2,MYLK,ACTB,TACR3,COBL,MAPT,BCAR1,ITSN1,MYH9,THY1,DPP4,FGD4,ARF6,SYNJ2,SHISA6,TESC,DMD,ARHGAP18,PABPC1,PTPRM,FER,RAPH1,MPP2,ANTXR1,KLHL2,FAT1,CXCR4,ARHGEF7,YWHAZ,GBF1,JMY,IQGAP1,CDC42,ITGB3,WASF3,EPHA2,PAFAH1B1,RIPOR2,KITL,DDX58,TLR4,PLEKHH2,PARVB,PLXND1,LAMP5,SLC1A2,ARPIN,KCNC1,CD2AP,ACTR3,CTNNA2,NGFR,ITGAV,ARHGAP44,LDB2,DLC1,MYADM,DGKZ,KCNC3,MTM1,KCNH1,EPS8L3,FSCN1,ADGRV1,KCNJ11,USH2A,GABRA3,GABRG3,MYH10,KCNC2,GABRG2,EGFR,IQGAP2,PABPC6,APP,CHRNA7,WLS,ATP2B2,NRBP1,ARF1,PTPN13,AIF1L,EPB41L3,KIF18A,CDH2,SYNE2,KCNB1,LMO4,RAC2,ABLIM3,D1PAS1,DYSF,CDC42BPB,FGD2,CACNA1D,GRIA1,UNC5A,PLCE1,FRMD4B,STMN2,SNX2,KCNC4,UNC5C,KANK1,PTPRZ1
GO:CC	postsynaptic specialization membrane	GO:0099634	1.281435277416482e-17	16.892303324220837	147	4713	74	27317	GABRA2,EPHA7,PTPRT,NPTX2,GRM5,DAGLA,CACNA1C,SHISA9,GABRA1,GABRB2,GABRA6,RTN4,LRRTM1,EPHA4,ADRA2C,LRRC4,CACNG3,GRIN3A,SLC16A7,ARC,KCND3,CACNG4,DRD5,GRIN2A,CNKSR2,GLRA1,GSG1L,GRID1,SLITRK1,PTPRO,SHISA6,CAMK2A,RGS9,GPHN,PTPRS,GRIA3,CDH10,LRRC4B,CACNG2,MPP2,NETO1,LRRC4C,LRRTM4,NRCAM,GRM1,ADCY1,HSPB1,EFNB2,GRIA4,KCND2,NLGN1,GABRB3,GABRA3,GRID2,DCC,GABRG2,LRFN2,ABHD17C,CHRNA7,LRFN3,ATP2B2,ADAM22,CHRM3,DGKI,LRFN5,CDH2,ADRA2A,SYNDIG1,DLG2,ERBB4,GRIA1,SORCS3,NECTIN3,PTPRZ1
GO:CC	integral component of postsynaptic specialization membrane	GO:0099060	1.3150857361141457e-16	15.88104593271985	103	4713	58	27317	GABRA2,EPHA7,PTPRT,SHISA9,GABRA1,GABRB2,GABRA6,RTN4,LRRTM1,ADRA2C,LRRC4,CACNG3,GRIN3A,SLC16A7,KCND3,CACNG4,DRD5,GRIN2A,GLRA1,GSG1L,GRID1,SLITRK1,PTPRO,SHISA6,PTPRS,GRIA3,CDH10,LRRC4B,CACNG2,NETO1,LRRC4C,LRRTM4,NRCAM,GRM1,ADCY1,EFNB2,GRIA4,KCND2,NLGN1,GABRB3,GABRA3,GRID2,DCC,GABRG2,LRFN2,CHRNA7,LRFN3,ATP2B2,ADAM22,CHRM3,LRFN5,CDH2,ADRA2A,ERBB4,GRIA1,SORCS3,NECTIN3,PTPRZ1
GO:CC	neuron spine	GO:0044309	1.3251589379154532e-16	15.87773202986299	222	4713	95	27317	FXR1,GRM5,DAGLA,HNRNPK,CTTN,GPER1,SHISA9,APBA2,DLGAP2,ASAP1,ADRB2,EPHA4,EPHB2,GRIP2,OPRM1,LRRC4,SHANK1,ACTN1,PPP1R9A,CAPZB,ARC,DTNBP1,KCND3,SLC1A3,DRD5,GABBR1,KCNJ2,GRIN2A,ASIC2,NEDD4,4930544G11RIK,NEURL1A,KCNA4,CNTNAP2,GRM3,NOS1,SRI,ZMYND8,MARCKS,PTPRO,ITSN1,ARHGAP32,FARP1,SHISA6,CAMK2A,GPM6A,GRIA3,LPAR1,MPP2,DRD1,CDC42,GRM1,GRIA4,SLC1A2,KCND2,SHANK3,NLGN1,RAPGEF4,SIPA1L1,MAP1B,NGFR,CALB1,ARHGAP44,EEA1,ESPN,GRK3,CTTNBP2,KCNC3,KCNN2,GRID2,MYH10,ZFP804A,NTRK2,ABHD17C,APP,CHRNA7,ATP2B2,FRMPD4,PPFIA2,SHANK2,EEF2K,DGKI,CRIPT,SYNDIG1,APBA1,ITPKA,SLC8A1,ABR,SLC8A2,PPP3CA,GRIA1,BCR,RPH3A,PTPRZ1,PDE4B
GO:CC	intrinsic component of postsynaptic specialization membrane	GO:0098948	1.4862544646054305e-16	15.82790682778076	109	4713	60	27317	GABRA2,EPHA7,PTPRT,SHISA9,GABRA1,GABRB2,GABRA6,RTN4,LRRTM1,ADRA2C,LRRC4,CACNG3,GRIN3A,SLC16A7,KCND3,CACNG4,DRD5,GRIN2A,GLRA1,GSG1L,GRID1,SLITRK1,PTPRO,SHISA6,PTPRS,GRIA3,CDH10,LRRC4B,CACNG2,MPP2,NETO1,LRRC4C,LRRTM4,NRCAM,GRM1,ADCY1,EFNB2,GRIA4,KCND2,NLGN1,GABRB3,GABRA3,GRID2,DCC,GABRG2,LRFN2,CHRNA7,LRFN3,ATP2B2,ADAM22,CHRM3,LRFN5,CDH2,ADRA2A,DLG2,ERBB4,GRIA1,SORCS3,NECTIN3,PTPRZ1
GO:CC	receptor complex	GO:0043235	8.165646963544818e-16	15.088009400447644	396	4713	140	27317	GABRA2,GPRC5B,GRIK4,EPHA7,GABRP,SHISA9,ROR1,KIT,NOTCH2,GABRA1,GABRB2,GABRA6,ITGA9,GRIN2B,ADRB2,RYK,EPHA4,EPHB2,CNIH3,CACNG3,DDR2,LEPR,GRIN3A,DLG3,NR3C2,IFNLR1,IL13RA1,ITGA11,CNTFR,OLFM1,PEX5L,CACNG4,PRLR,ZAP70,GABBR1,CSF3R,ACVR1C,GRIN2A,OLFM3,KDR,ACVRL1,ITGA1,VLDLR,GABBR2,ARNTL,GRM7,IL3RA,KCTD8,TAS1R2,HJV,ACVR2A,GRIK2,GABRQ,IL5RA,PTPRQ,SHISA6,PLXNA4,FLT1,CD8A,GRIA3,OLFM2,CD36,PLXNA1,NTRK3,LIFR,JAK2,CACNG2,OSMR,ADCYAP1R1,ARNT2,ITGB6,LRRTM4,ITGA4,FGFR1,HTR2C,GRM1,BMPR1B,ITGB3,EPHA2,TLR4,IL6RA,GRIA4,PLXND1,ITGA2,NLGN1,TGFBR2,SLITRK5,ITGAV,ALK,CHRNB4,PLXNC1,BMP2,CD247,GRIK3,EPHA8,ADGRV1,GABRB3,VWC2,GABRA3,LOXL4,VWC2L,GRID2,GABRG3,MUSK,GABRG2,PLA2R1,ITGAD,PTH1R,NRN1,NTRK2,EGFR,EPHB3,SKAP1,APP,GFRA1,CHRNA7,SMAD3,PTPRB,GFRA2,GDNF,GABRR3,TRIL,ACVR1B,ADRA2A,ERBB4,GPR37,GPR160,LHCGR,CD40,TGFBR1,EPHA5,GRIA1,SYK,AXL,EPHB1,ROS1,LRP1B,TFR2,IL12B,GP9
GO:CC	dendritic spine	GO:0043197	1.0082121712887582e-15	14.996448063998008	217	4713	92	27317	FXR1,GRM5,DAGLA,HNRNPK,CTTN,GPER1,SHISA9,APBA2,DLGAP2,ASAP1,ADRB2,EPHA4,EPHB2,OPRM1,LRRC4,SHANK1,ACTN1,PPP1R9A,CAPZB,ARC,DTNBP1,KCND3,SLC1A3,DRD5,GABBR1,KCNJ2,GRIN2A,ASIC2,NEDD4,4930544G11RIK,NEURL1A,KCNA4,GRM3,NOS1,SRI,ZMYND8,MARCKS,PTPRO,ITSN1,ARHGAP32,FARP1,SHISA6,CAMK2A,GPM6A,GRIA3,LPAR1,MPP2,DRD1,CDC42,GRM1,GRIA4,SLC1A2,KCND2,SHANK3,NLGN1,RAPGEF4,SIPA1L1,MAP1B,NGFR,CALB1,ARHGAP44,ESPN,GRK3,CTTNBP2,KCNC3,KCNN2,GRID2,MYH10,ZFP804A,NTRK2,ABHD17C,APP,CHRNA7,ATP2B2,FRMPD4,PPFIA2,SHANK2,EEF2K,DGKI,CRIPT,SYNDIG1,APBA1,ITPKA,SLC8A1,ABR,SLC8A2,PPP3CA,GRIA1,BCR,RPH3A,PTPRZ1,PDE4B
GO:CC	membrane microdomain	GO:0098857	1.7585166539214132e-15	14.754853514368977	407	4713	142	27317	GPRC5B,AQP1,ADRA1B,EFNB1,LRP6,SLC6A3,CACNA1C,GPC1,GRIP1,LRRK2,EFNA5,EDNRB,S1PR1,ADRB2,PAG1,FAS,PTPN11,GNAS,OPRM1,KCNMA1,BAALC,P2RX7,SCN5A,NOS1AP,SERPINH1,ARC,KCND3,ANK2,TNR,ZAP70,CD55,PTCH1,GABBR1,CASK,AHNAK,TRPM8,CDH13,KDR,ITGA1,EZR,ATP7A,FURIN,MAL2,TRPC4,ABCG3,KCNQ3,NEDD4,FYB2,CNR1,MME,RFTN1,VDAC1,CNTNAP2,ACTB,ADCY8,NOS1,FASL,MAPT,THY1,DPP4,CLIP3,SYNJ2,GPM6B,DMD,KIRREL,FYN,LYPD4,UNC5B,ADRA1A,CD8A,PLPP3,SULF1,ITPR1,HAS2,CNTN1,RIT2,SCARB1,ADCY5,CD36,PLPP1,SPRED1,JAK2,AKAP6,PRKN,CAVIN4,CARD11,DRD1,NPC1,ADCYAP1R1,IQGAP1,FAIM2,ERLIN2,ADCY1,TLR4,ADGRG1,SLC1A2,RGS7,KCND2,EDNRA,GJA3,CD2,GP2,TGFBR2,HK1,NGFR,GRK3,DLC1,MYADM,SLC25A4,CBLB,DCC,FCGR1,LDHB,KCNA5,LYPD6,UMOD,SIS,EGFR,SKAP1,APP,CHRNA7,RAP2B,ATP2B2,BVES,KIF18A,RGMB,GNAI1,CDH15,CDH2,F2R,ERBB4,ANGPT1,KCNQ1,DYSF,TGFBR1,UNC5A,EPHB1,SHH,S100A10,RHOQ,PTGIS,MYOF
GO:CC	Schaffer collateral - CA1 synapse	GO:0098685	2.714628106178565e-15	14.56628965870763	105	4713	57	27317	EPHA7,GRM5,NEFL,STX3,NTNG2,APBA2,EPHA4,LRRC4,CACNA1B,SHANK1,CACNG3,PRKAR1B,CAPZB,SLC16A7,DTNBP1,TNR,NRXN1,GABBR1,CADM1,BSN,CASK,DGKB,ADRB1,GSG1L,IQSEC1,ACTB,ADCY8,CAMK2A,FYN,PLG,CDH11,PTPRS,ITPR1,PFN2,CACNG2,MPP2,SH3GL2,LRRC4C,CDC42,GRM1,ADCY1,EFNB2,SLC6A7,NTNG1,DGKZ,RNF216,DCC,LRFN2,RAB11A,STAT3,PTPRD,PDE4A,DGKI,APBA1,ABR,PPP3CA,BCR
GO:CC	membrane raft	GO:0045121	3.626998169726021e-15	14.440452663575366	406	4713	141	27317	GPRC5B,AQP1,ADRA1B,EFNB1,LRP6,SLC6A3,CACNA1C,GPC1,GRIP1,LRRK2,EFNA5,EDNRB,S1PR1,ADRB2,PAG1,FAS,PTPN11,GNAS,OPRM1,KCNMA1,BAALC,P2RX7,SCN5A,NOS1AP,SERPINH1,ARC,KCND3,ANK2,TNR,ZAP70,CD55,PTCH1,GABBR1,CASK,AHNAK,TRPM8,CDH13,KDR,ITGA1,EZR,ATP7A,FURIN,MAL2,TRPC4,ABCG3,KCNQ3,NEDD4,FYB2,CNR1,MME,RFTN1,VDAC1,CNTNAP2,ACTB,ADCY8,NOS1,FASL,MAPT,THY1,DPP4,CLIP3,SYNJ2,GPM6B,DMD,KIRREL,FYN,LYPD4,UNC5B,ADRA1A,CD8A,PLPP3,SULF1,ITPR1,HAS2,CNTN1,RIT2,SCARB1,ADCY5,CD36,PLPP1,SPRED1,JAK2,AKAP6,PRKN,CAVIN4,CARD11,DRD1,NPC1,ADCYAP1R1,IQGAP1,FAIM2,ERLIN2,ADCY1,TLR4,ADGRG1,SLC1A2,RGS7,KCND2,EDNRA,GJA3,CD2,GP2,TGFBR2,HK1,NGFR,GRK3,DLC1,MYADM,SLC25A4,CBLB,DCC,FCGR1,LDHB,KCNA5,LYPD6,UMOD,SIS,EGFR,SKAP1,APP,CHRNA7,RAP2B,ATP2B2,BVES,KIF18A,RGMB,GNAI1,CDH15,CDH2,F2R,ERBB4,ANGPT1,KCNQ1,TGFBR1,UNC5A,EPHB1,SHH,S100A10,RHOQ,PTGIS,MYOF
GO:CC	neuron projection terminus	GO:0044306	1.1060641017867459e-14	13.956219702827394	199	4713	85	27317	GRIK4,AQP1,SLC6A3,HNRNPK,SLC4A8,PCLO,GPER1,OPRK1,ROR1,RAPGEF3,BDNF,LRRK2,SLC18A2,CCK,CPLX4,CALB2,EPHA4,ADRA2C,CACNA1B,KCNA6,KCNA2,P2RX7,TH,KCNA1,UNC13C,BSN,GOT1,GRIN2A,SYT4,CPLX2,NPY,GLRA1,GRM7,ESR1,MME,KCNIP3,PRSS12,PRKCB,SLC32A1,ACTB,NOS1,SRI,GRIK2,MARCKS,ITSN1,SYT1,SYNJ2,DMD,UCN,ADCYAP1,GRIA3,PRKN,DRD1,PNOC,ERC2,GRIA4,SLC1A2,SCGN,ITGA2,KCNC1,RAPGEF4,CALB1,NGF,CASR,KCNC3,GRIK3,KCNK2,GABRB3,CRHR2,USH2A,KCNC2,MACO1,NTRK2,DPYSL2,TPBG,CHRM3,DGKI,ADRA2A,UCN3,VTI1A,SLC8A2,NCS1,TANC1,KCNC4,FLRT3
GO:CC	postsynaptic density membrane	GO:0098839	2.720808228824042e-14	13.56530206759126	106	4713	56	27317	EPHA7,PTPRT,GRM5,DAGLA,CACNA1C,SHISA9,RTN4,EPHA4,ADRA2C,LRRC4,CACNG3,GRIN3A,SLC16A7,ARC,CACNG4,DRD5,GRIN2A,CNKSR2,GSG1L,GRID1,SLITRK1,PTPRO,SHISA6,RGS9,PTPRS,GRIA3,LRRC4B,CACNG2,MPP2,NETO1,LRRC4C,LRRTM4,NRCAM,GRM1,ADCY1,HSPB1,EFNB2,GRIA4,GRID2,DCC,LRFN2,ABHD17C,LRFN3,ATP2B2,ADAM22,CHRM3,DGKI,LRFN5,ADRA2A,SYNDIG1,DLG2,ERBB4,GRIA1,SORCS3,NECTIN3,PTPRZ1
GO:CC	integral component of postsynaptic density membrane	GO:0099061	2.7974554659227387e-14	13.553236818493254	69	4713	43	27317	EPHA7,PTPRT,SHISA9,RTN4,ADRA2C,LRRC4,CACNG3,GRIN3A,SLC16A7,CACNG4,DRD5,GRIN2A,GSG1L,GRID1,SLITRK1,PTPRO,SHISA6,PTPRS,GRIA3,LRRC4B,CACNG2,NETO1,LRRC4C,LRRTM4,NRCAM,GRM1,ADCY1,EFNB2,GRIA4,GRID2,DCC,LRFN2,LRFN3,ATP2B2,ADAM22,CHRM3,LRFN5,ADRA2A,ERBB4,GRIA1,SORCS3,NECTIN3,PTPRZ1
GO:CC	intrinsic component of postsynaptic density membrane	GO:0099146	4.375167921749125e-14	13.359005273821207	75	4713	45	27317	EPHA7,PTPRT,SHISA9,RTN4,ADRA2C,LRRC4,CACNG3,GRIN3A,SLC16A7,CACNG4,DRD5,GRIN2A,GSG1L,GRID1,SLITRK1,PTPRO,SHISA6,PTPRS,GRIA3,LRRC4B,CACNG2,MPP2,NETO1,LRRC4C,LRRTM4,NRCAM,GRM1,ADCY1,EFNB2,GRIA4,GRID2,DCC,LRFN2,LRFN3,ATP2B2,ADAM22,CHRM3,LRFN5,ADRA2A,DLG2,ERBB4,GRIA1,SORCS3,NECTIN3,PTPRZ1
GO:CC	sarcolemma	GO:0042383	9.27121557255898e-14	13.032863320672657	170	4713	75	27317	AQP1,UTRN,ANXA6,CACNA1C,COL6A2,KCNJ3,AGRN,ADRB2,FAS,GNAS,OPRM1,SCN5A,NOS1AP,PGM5,DTNBP1,KCND3,CACNG4,CAPN3,ANK2,DTNA,ALOX5,ANXA1,AHNAK,KCNJ2,RYR2,SCN1A,LAMA2,ABCC9,EZR,FGF6,COL6A3,DST,ESR1,NOS1,SRI,SGCG,DMD,CAMK2D,STAC,ADRA1A,ADCY5,CD36,CACNB2,AKAP6,CAVIN4,FLNC,RYR3,KCND2,EDNRA,AKAP7,SYNM,MLIP,KCNJ11,KCNN2,OBSCN,ANK3,BVES,CDH2,KCNB1,SNTB1,SLC8A1,PRKCQ,SNTG2,KCNQ1,DYSF,SLC8A2,PPP3CA,CACNA2D1,CACNA1D,MSN,ABCC8,CACNG1,GOT2,KRT19,SLC38A2
GO:CC	transcription regulator complex	GO:0005667	2.1774478178707448e-13	12.662052243981533	515	4713	163	27317	STAT4,DACH2,E2F3,PAX3,FOXE3,HNF1A,LBX1,E2F2,LHX3,LEF1,NR5A2,ETS1,SMAD1,TFCP2L1,GSC,SUB1,MED4,RUNX1T1,DACH1,GCM1,NR5A1,SSBP3,PAX9,BHLHE41,NKX2-1,PBX1,C1D,WWTR1,EPAS1,ING2,LMO2,TCF7,OLIG1,TCF4,KLF5,RUNX2,TAF1,CEBPA,FOXF2,FOS,BCL9,HNF1B,YWHAB,TBL1X,PAX2,ARNTL,BARX2,RBPJ,JUN,ESR1,TCF7L2,HEYL,IRX4,MAFB,MIER1,SIX6,GTF3C3,NPAS2,HDAC4,SMAD2,ZFHX3,OLIG2,SOX14,TAF1B,SKOR1,DDX20,MBD2,TBL1XR1,NFATC2,TCF21,TLE4,TEAD1,RARG,TLE1,MAF,TRERF1,GATA4,ATF7IP,NRBF2,TBX15,NR1I2,HIVEP2,PAX7,ASCL1,RBL2,CREB1,ARNT2,ATF5,PAX4,POU5F1,POU4F1,SIX2,SOX6,GFI1B,POU1F1,GTF2H2,MED27,MEIS1,MYC,SOX17,TCF12,MYOCD,RBL1,BATF3,JUNB,LDB2,ARID5A,FOXO3,ASCC3,WWOX,BACH2,RFPL4B,GATA2,SMAD7,TAF8,CORO2A,PITX2,PITX1,SOX5,JAZF1,SMAD5,FOXA2,MEF2A,CCNH,NR4A3,STAT3,HEY2,SKOR2,HCLS1,SMAD3,NCOR2,CREG1,E2F7,TAF4,SMAD6,KLF4,ALX4,ALX1,GFI1,PAX8,SATB2,SIM2,CEBPE,THRB,LMO4,RCOR1,CSNK2A1,NKX2-5,POU4F3,SNAI3,BACH1,CEBPG,NPAS4,TLE3,POU4F2,S100A10,GLI3,GATA6,HLF,POU3F1,PDLIM1,MAX,ANKRD1
GO:CC	transporter complex	GO:1990351	2.574780139707966e-13	12.589259849414322	392	4713	133	27317	GABRA2,GRIK4,ATP8B4,SCN8A,BEST2,GABRP,CATSPERG2,KCNAB1,CACNA1C,CTTN,SHISA9,TRPC6,HCN4,CACNA1S,GABRA1,GABRB2,CATSPERE2,TMEM30B,GABRA6,GRIN2B,KCNJ3,CNIH3,TIMM8A1,ATP10B,KCNMA1,ANO2,CACNA1B,KCNA6,CACNG3,GRIN3A,DLG3,KCNA2,KCNMB2,NDUFS4,SCN5A,OLFM1,PEX5L,KCND3,CACNG4,CLIC4,LRRC55,KCNA1,PDE4D,KCNJ2,GRIN2A,CACNA2D3,RYR2,CACNA1A,OLFM3,SCN1A,DPP10,ABCC9,SUMO1,CACHD1,CACNA2D4,TRPC4,GLRA1,KCNQ3,CACNA1I,LRRC8D,KCNIP1,KCNIP3,KCNA4,CNTNAP2,KCNK1,GRIK2,GABRQ,ATP2A2,SHISA6,KCNS2,LRRC52,GRIA3,OLFM2,NDUFB9,KCNQ5,CACNA1E,CACNB2,CACNG2,AKAP6,DMAC1,SCN3A,LRRTM4,STX1A,GRIA4,PACC1,RYR3,KCNIP4,KCND2,KCNC1,CLIC5,CHRNB4,NDUFA8,ATP8A2,SCN11A,KCNC3,GRIK3,KCNH1,KCNK2,GABRB3,KCNJ11,VWC2,KCNE4,GABRA3,VWC2L,GRID2,GABRG3,KCNC2,GABRG2,KCNA5,KCNB2,NRN1,CHRNA7,CNGA3,CACNB4,KCNF1,TMEM30A,GABRR3,DPP6,KCNB1,DLG2,KCNG4,TRPC7,KCNQ1,CACNA2D1,CACNA1D,GRIA1,CATSPERZ,ABCC8,CACNG1,NDUFB4,KCNC4,SCN10A,PDE4B
GO:CC	transmembrane transporter complex	GO:1902495	4.226621101324422e-13	12.374006683086417	370	4713	127	27317	GABRA2,GRIK4,SCN8A,BEST2,GABRP,CATSPERG2,KCNAB1,CACNA1C,CTTN,SHISA9,TRPC6,HCN4,CACNA1S,GABRA1,GABRB2,CATSPERE2,GABRA6,GRIN2B,KCNJ3,CNIH3,KCNMA1,ANO2,CACNA1B,KCNA6,CACNG3,GRIN3A,DLG3,KCNA2,KCNMB2,NDUFS4,SCN5A,OLFM1,PEX5L,KCND3,CACNG4,CLIC4,LRRC55,KCNA1,PDE4D,KCNJ2,GRIN2A,CACNA2D3,RYR2,CACNA1A,OLFM3,SCN1A,DPP10,ABCC9,SUMO1,CACHD1,CACNA2D4,TRPC4,GLRA1,KCNQ3,CACNA1I,LRRC8D,KCNIP1,KCNIP3,KCNA4,CNTNAP2,KCNK1,GRIK2,GABRQ,ATP2A2,SHISA6,KCNS2,LRRC52,GRIA3,OLFM2,NDUFB9,KCNQ5,CACNA1E,CACNB2,CACNG2,AKAP6,DMAC1,SCN3A,LRRTM4,STX1A,GRIA4,PACC1,RYR3,KCNIP4,KCND2,KCNC1,CLIC5,CHRNB4,NDUFA8,SCN11A,KCNC3,GRIK3,KCNH1,KCNK2,GABRB3,KCNJ11,VWC2,KCNE4,GABRA3,VWC2L,GRID2,GABRG3,KCNC2,GABRG2,KCNA5,KCNB2,NRN1,CHRNA7,CNGA3,CACNB4,KCNF1,GABRR3,DPP6,KCNB1,DLG2,KCNG4,TRPC7,KCNQ1,CACNA2D1,CACNA1D,GRIA1,CATSPERZ,ABCC8,CACNG1,NDUFB4,KCNC4,SCN10A,PDE4B
GO:CC	potassium channel complex	GO:0034705	4.639607063018914e-13	12.33351879909787	90	4713	49	27317	GRIK4,KCNAB1,CTTN,HCN4,KCNJ3,KCNMA1,KCNA6,KCNA2,KCNMB2,KCND3,LRRC55,KCNA1,PDE4D,KCNJ2,DPP10,ABCC9,SUMO1,KCNQ3,KCNIP1,KCNIP3,KCNA4,CNTNAP2,KCNK1,GRIK2,KCNS2,LRRC52,KCNQ5,STX1A,GRIA4,KCNIP4,KCND2,KCNC1,KCNC3,GRIK3,KCNH1,KCNK2,KCNJ11,KCNE4,KCNC2,KCNA5,KCNB2,KCNF1,DPP6,KCNB1,DLG2,KCNG4,KCNQ1,ABCC8,KCNC4
GO:CC	axon terminus	GO:0043679	7.653051944199272e-13	12.116165338937298	179	4713	76	27317	GRIK4,AQP1,SLC6A3,HNRNPK,SLC4A8,PCLO,GPER1,OPRK1,ROR1,RAPGEF3,BDNF,LRRK2,SLC18A2,CCK,CPLX4,CALB2,EPHA4,ADRA2C,CACNA1B,KCNA6,KCNA2,P2RX7,TH,KCNA1,UNC13C,GOT1,GRIN2A,CPLX2,NPY,GLRA1,GRM7,ESR1,KCNIP3,PRSS12,PRKCB,SLC32A1,ACTB,NOS1,SRI,GRIK2,MARCKS,ITSN1,SYNJ2,UCN,ADCYAP1,GRIA3,PRKN,DRD1,PNOC,ERC2,GRIA4,SCGN,ITGA2,KCNC1,RAPGEF4,CALB1,CASR,KCNC3,GRIK3,KCNK2,GABRB3,CRHR2,USH2A,KCNC2,NTRK2,DPYSL2,TPBG,CHRM3,DGKI,ADRA2A,UCN3,SLC8A2,NCS1,TANC1,KCNC4,FLRT3
GO:CC	Golgi apparatus	GO:0005794	2.101738600813573e-12	11.677421299384662	1518	4713	378	27317	JAM3,SULF2,RAB3B,TMEM30C,HS3ST3A1,ATP8B4,DOCK4,EXTL3,GPC5,TVP23A,CAND1,LRP6,CLEC16A,CCDC91,GCNT4,PCLO,CDK5RAP2,CTTN,GPER1,PCSK9,DUSP26,GPC1,AMFR,SEC23IP,LRRK2,ACER3,MOSMO,ZDHHC25,PNRC2,MID1,OSBPL9,XYLT2,DYM,TMEM30B,ECE2,DACH1,HS3ST2,AGRN,ADRB2,ERGIC1,NDFIP2,SPEF2,CAMK1G,EPHA4,GASK1B,EPHB2,NDST3,PLEKHM3,SLC35B3,STMN4,CRACR2A,GALNT14,GNAS,TRAPPC3L,CYBB,RNF148,PARM1,CHST3,PCSK5,GRB2,CHST15,SLC30A5,MGAT5,CLVS1,GORASP1,BACE2,NCF1,CALN1,CSPG5,STEAP4,GCNT2,ST8SIA5,ABCB11,GOSR1,FBXW8,RUSC1,ST8SIA2,ENPP2,CHPF,ATP2C2,NLRP3,SEMA6D,COMMD9,PTCH1,PDE4D,KLF5,LAPTM4A,BSN,B4GALNT3,CREB3L2,GALNT3,PACS1,KCNJ2,SPPL3,B3GALT2,B3GAT1,ACER2,OLFM3,GALNT9,ZDHHC14,KDR,ACPP,CHST14,EXT1,RMDN2,SYT4,BCL9,NBEA,ATP7A,FURIN,CLCN5,NPY,CHST1,PI4K2B,VRK1,LDLRAD4,CTSC,SEC14L1,NTSR2,GRM7,ZDHHC22,PEX5,RETREG1,BARX2,ESR1,NEDD4,UST,CHST9,NEDD4L,CLINT1,GPC6,SIPA1L3,SREBF1,SYT17,MME,KCNIP3,CNTNAP2,GAD2,ACO1,MMD,ST3GAL3,ST8SIA3,ZDHHC18,STX16,AQP2,ZMYND8,HUWE1,CCN2,WDR11,CHIC2,LFNG,WNT4,ARHGAP32,GCNT3,MYO1B,TOM1L1,SYT1,VPS13A,DPP4,LGR5,CLIP3,ARF6,APBB2,PPP2R5C,HS2ST1,DMD,GOLPH3,HS3ST5,PLD1,ST8SIA4,MAMLD1,TBC1D14,GALNT2,SPATA16,UGCG,PROC,ZDHHC19,GPC4,RHOU,SLA2,NDST4,CHST11,KIFC3,PLPP3,SULF1,GOLM1,RIT2,ICA1L,CD36,SORL1,ST3GAL1,QSOX1,USP6NL,HS3ST4,MMGT1,LRPAP1,EHF,H2-Q9,PRKD1,PMEPA1,PRKN,CST3,TENT4A,CIT,NPC1,GALNT13,LMAN1,RHEB,GBF1,ECE1,FUT8,OPALIN,GALNT18,CDC42,FAIM2,ITM2B,ST6GAL1,CHSY1,NSG1,GPC3,ST6GALNAC3,FIBIN,PCSK1N,CDIPT,PDE4DIP,TLR4,RNF24,XPR1,RNF133,DUSP10,ZDHHC17,CPQ,UBXN2B,DAPK2,PIK3R1,NLGN1,SORT1,CD2,ACTR3,CLIC5,SEC16B,SYNRG,ATP2C1,SGMS1,NGFR,RXYLT1,FBXW7,FNDC3A,HS3ST1,SLC24A5,B4GALNT4,ZDHHC7,PCGF5,UBAC1,CHSY3,CHST13,GRB14,PITPNB,AGBL4,CD247,GORASP2,ATP8A2,MSLN,MGAT5B,WWOX,ADAM19,SPTBN2,NUCB2,XYLT1,SLC35C1,MROH4,RASGRP1,RAB38,SLC35D1,STK24,CRHR2,DIPK2A,GOLIM4,LARGE1,RAB31,CAMKMT,GSAP,NHS,KCNA5,BC051665,VGF,GALNT7,IGF2R,ST3GAL2,PHETA1,UMOD,PRUNE2,GOPC,RAB11A,OTOR,CHST8,EGFR,MAPKAP1,RTN1,SOD3,RBFOX1,APP,GFRA1,FAM20C,WLS,ABCG1,ATP8B5,MALRD1,ST6GAL2,TMEM230,GAL,SDC3,SMAD6,AP1S2,TXNDC8,TMEM30A,ARF1,GDNF,BEND5,GORAB,PSEN2,CDH15,TMEM167,DNM1L,ALX1,APBA1,ST6GALNAC5,DNAJC28,PAQR3,SYNE1,B3GNT2,FUT10,VPS41,CRHR1,AP1M1,CBFA2T3,SLC30A8,HS3ST3B1,TRP73,BET1,HHAT,SYNDIG1L,TRPC7,PJA2,TAS2R118,NSG2,GALNT17,VTI1A,DYSF,MSH6,CAMSAP2,PRKG1,RAP1GAP,GAL3ST1,SYBU,NMNAT2,CUX1,NCS1,MAN2A1,PLCE1,CHST7,STMN2,TMED10,KCNC4,ATP7B,PLA2G4A,SHH,FZD8,COG3,RHBDD2,SLC1A6,IFT57,COL26A1,TDRD3,ZDHHC20,RPH3A,GCNT1,IL12B
GO:CC	collagen-containing extracellular matrix	GO:0062023	2.17275078876494e-12	11.662990083744338	369	4713	125	27317	GPC5,COL23A1,ANXA6,COL13A1,VWA2,GPC1,COL6A2,EFNA5,NTNG2,FBLN1,IMPG1,COL4A2,MMRN2,AGRN,LAMA4,LOX,NID2,LAMC3,COL2A1,COL16A1,COL6A6,TIMP3,SERPINH1,COL22A1,TNR,LGALSL,SEMA6D,CASK,SLIT2,IL16,REG3G,ANXA1,HMCN2,PTN,LAMA2,ADAMTSL1,COL6A3,VIT,F13A1,CTSC,OTOL1,INS1,PXDN,TINAG,PAPLN,COL28A1,GPC6,CLEC14A,NDP,COL4A1,COL12A1,ANXA3,RELN,SPON1,COL11A1,COL25A1,LTBP3,PLG,GPC4,THBS4,FRAS1,CCN1,MMRN1,ELN,COL1A2,CCN3,CST3,COL5A1,BMPER,ADAMTS5,LMAN1,LTBP4,ATRNL1,CPN2,LTBP1,FBN1,COL4A4,GPC3,MFGE8,SERPINE2,HTRA1,DPT,ANGPT4,ADAMTS1,WNT2,COL5A3,NAV2,ENTPD1,ADAMTS2,NTNG1,MBL2,ANXA4,FBLN2,ADAM19,COL3A1,VWC2,USH2A,FGFR2,LAMA3,PCSK6,FCNB,SOD3,FREM2,PZP,LAMC2,HSPG2,COL24A1,TMEFF2,ANGPT1,MEGF9,LAMC1,BMP7,COL8A1,RTBDN,FGF9,COL17A1,THBS2,S100A10,FBN2,COL5A2,ITIH5,NPNT,ADAMTS15,IGF1,PTPRZ1
GO:CC	membrane protein complex	GO:0098796	2.2193229906752007e-11	10.65377948782654	1194	4713	306	27317	GABRA2,GRIK4,SCN8A,UTRN,BEST2,GABRP,LRP6,CATSPERG2,GNAZ,CDH12,SLC6A3,KCNAB1,CACNA1C,MEP1B,CTTN,CDH20,CDH7,DERL1,SHISA9,STX3,WNT3A,AMFR,TRPC6,HCN4,STXBP5L,CPLX4,CACNA1S,GABRA1,SOCS1,GABRB2,CATSPERE2,GABRA6,ITGA9,GRIN2B,CHMP2B,CDH22,KCNJ3,GNAL,IMMP2L,FAS,CNIH3,COX7B2,GNAS,CDH3,KCNMA1,ANO2,CACNA1B,CYBB,KCNA6,CACNG3,CHMP1B,GRB2,SEC13,GRIN3A,GNG10,DLG3,C6,KCNA2,IFNLR1,SEL1L,KCNMB2,NCF2,ITGA11,NDUFS4,SCN5A,NCF1,PGM5,CNTFR,SOCS3,OLFM1,GOSR1,PEX5L,KCND3,CACNG4,SLC1A3,CLIC4,LRRC55,ZAP70,CDH6,KCNA1,PDE4D,GABBR1,DTNA,AHNAK,KCNJ2,PIK3CD,ACVR1C,PIK3R4,GRIN2A,CACNA2D3,RYR2,CDH13,CACNA1A,SEC61B,OLFM3,PIK3CA,ACVRL1,ITGA1,SCN1A,GNG7,COX7C,DPP10,ABCC9,CPLX2,CRB2,NOX3,SUMO1,GABBR2,CACHD1,CACNA2D4,CDH19,TRPC4,GLRA1,KCNQ3,CACNA1I,LRRC8D,KCNIP1,ABCB9,DCTN1,KCNIP3,KCNA4,VDAC1,CNTNAP2,HJV,KCNK1,ACVR2A,STX16,GRIK2,GABRQ,PIGK,GNG4,SGCG,ATP2A2,C8B,MTX2,MTX3,SHISA6,DMD,PIK3C3,AGK,CDH11,CDH18,KCNS2,SLA2,COX4I2,LRRC52,GRIA3,CDH10,GNAT3,OLFM2,NDUFB9,KCNQ5,NRBF2,CACNA1E,MMGT1,AP5M1,JAK2,CACNB2,CACNG2,H2-Q9,AKAP6,OSMR,DMAC1,SCN3A,SEC61G,ITGB6,LRRTM4,GNG12,GNA14,ITGA4,PIK3CG,DAD1,TUSC3,GRM1,TOMM7,ATP6AP1,ITGB3,MAGEL2,ENTHD1,MPP7,STX1A,TLR4,IL6RA,GRIA4,PACC1,RYR3,KCNIP4,SLC1A2,KCND2,ITGA2,GJA3,PIK3R1,ARL6,KCNC1,CTNNA2,CLIC5,COA6,TGFBR2,SYNRG,ITGAV,CHRNB4,NDUFA8,SNX3,BMP2,CD247,SLC25A4,SCN11A,SGIP1,KCNC3,GRIK3,SSPN,KCNH1,KCNK2,CDH4,ATP5J,GABRB3,KCNJ11,VWC2,GNG2,DIPK2A,KCNE4,GABRA3,SSR4,MVB12B,GJA4,UVRAG,VWC2L,GNG13,GRID2,GABRG3,ATP6AP1L,KCNC2,CDH26,GJB6,GABRG2,ITGAD,KCNA5,KCNB2,IGF2R,CHMP4C,CRB1,NRN1,PIK3CB,SKAP1,GFRA1,CHRNA7,CNGA3,CACNB4,ATP6V1C2,AKTIP,CDH5,AP1S2,KCNF1,PEF1,GABRR3,GNAI1,CDH15,CDH2,SYNE2,TRIL,ACVR1B,GJB5,DPP6,FAM8A1,KCNB1,DLG2,GJA5,SYNE1,KCNG4,DNAJC19,SOCS6,VPS41,SNTB1,AP1M1,PLEKHA7,BET1,TRPC7,SNTG2,KCNQ1,VTI1A,CD40,CACNA2D1,TGFBR1,CACNA1D,LRRN3,GRIA1,CATSPERZ,ABCC8,CACNG1,SYK,NDUFB4,TMED10,SNX2,KRT19,KCNC4,FZD8,S100A10,SLC1A6,PIK3C2B,SCN10A,INSIG2,AFDN,TFR2,IGF1,PDE4B,GP9
GO:CC	GABA-ergic synapse	GO:0098982	3.4755385504191764e-11	10.458977889965027	101	4713	50	27317	GABRA2,PCLO,EFNA5,GABRA1,GABRB2,GABRA6,LRRTM1,SLC6A17,HTR1A,CSPG5,KCND3,NRXN1,NRXN3,GABBR1,BSN,CDH13,GABBR2,GRM7,CNR1,SLC32A1,SLITRK1,PTPRO,GPHN,ADRA1A,CDH10,ITPR1,DRD1,ARHGEF7,ERC2,KCND2,CALB1,PCDH17,CNTNAP4,IQSEC3,GABRB3,GABRA3,GABRG3,GABRG2,SLC6A1,GRM8,ATP2B2,MDGA2,LRFN5,CBLN4,ADRA2A,ERBB4,SLC6A11,CNTN5,RIMS2,MAGI2
GO:CC	excitatory synapse	GO:0060076	4.067168401252776e-11	10.390707845244611	71	4713	40	27317	PCLO,CALB2,LRRTM1,KCNJ3,LRRC4,SHANK1,CACNG3,SLC6A9,PALLD,SLC16A7,NRXN1,UNC13C,BSN,GRIN2A,CNTN6,CNTNAP2,ADCY8,SYT1,SHISA6,GRIA3,NETO1,CBLN1,NTM,SHANK3,NLGN1,ACTR3,CTNNA2,RAPGEF4,SPTBN2,GRID2,ELFN1,NTRK2,ATP2B2,DGKI,CADM3,SYNDIG1,GRIA1,SLC1A6,AFDN,PDE4B
GO:CC	perikaryon	GO:0043204	4.701417771109741e-11	10.327771155400521	202	4713	79	27317	GRIK4,MAPK9,KCNAB1,CACNA1C,OPRK1,BDNF,GRIP1,RACK1,SEPT14,LRRK2,CCK,EPHA4,OPRM1,CRH,PCSK5,MGAT5,KCNA2,CRMP1,TH,OLFM1,TIAM2,KCNA1,WDFY3,EFNA2,DHX36,CACNA1A,ITGA1,ATOH7,CPLX2,ATP7A,NEUROG1,NPY,GLRA1,NTSR2,ESR1,NEURL1A,KCNK1,DIP2B,GRIK2,ESR2,RELN,UCN,ADCYAP1,DRP2,RBFOX3,PTPRS,GRIA3,CTNND2,CNR2,HSPB1,BRD1,MAPK8,KCND2,KNDC1,PCSK2,MAP1B,NGFR,NUCB2,KCNC3,GRIK3,NELL2,CRHR2,KCNC2,KCNB2,NTRK2,CAMK2B,APP,CNGA3,ASTN2,MAP2K4,KCNB1,DLG2,C9ORF72,TMEM100,PDE10A,RGS8,GOT2,TMEM266,TOP1
GO:CC	bounding membrane of organelle	GO:0098588	6.280728545386049e-11	10.201989976503352	1670	4713	402	27317	ASPH,GABRA2,OSBPL6,TREML4,RAB3B,RB1CC1,AQP1,HS3ST3A1,RPH3AL,HRC,RAP2C,SNX19,CLN8,TVP23A,CYB5B,ANXA6,SYTL4,CLEC16A,SYN3,RAB11FIP3,GCNT4,DAGLA,GPER1,ABCD4,OPRK1,STX3,SNX10,SPACA1,NAT8F7,LRRK2,SNX20,OCLN,SLC18A2,ACER3,TMEM184A,MOSMO,SV2C,OSBPL9,XYLT2,JSRP1,ECE2,TYRP1,CHMP2B,SPRED2,HS3ST2,TMEM17,ERGIC1,NDFIP2,CAMK1G,EPHA4,GASK1B,SLC6A17,NDST3,SLC35B3,CRACR2A,GALNT14,ATP10B,EVA1A,FAR2,TRAPPC3L,PARM1,RAP2A,CHST3,CHMP1B,PCSK5,CHST15,SLC6A9,SEC13,MGAT5,ACTN1,CLVS1,NOS1AP,CSPG5,ARC,DTNBP1,TH,STEAP4,GCNT2,ST8SIA5,ABCB11,GOSR1,MCTP1,PEX5L,FAM210B,ST8SIA2,FAM170B,DRD5,ATP2C2,RFFL,NLRP3,EHD3,VPS13C,BBS9,PDE6H,SPHK1,UNC13C,LAPTM4A,BSN,CREB3L2,CASK,SPACA3,WDFY3,ANXA1,SPPL3,CSF3R,B3GALT2,B3GAT1,ACER2,RYR2,SEC61B,GALNT9,ZDHHC14,CSTAD,ACPP,CHST14,DAB2,CADPS,PLEKHB2,SVOP,EXT1,WASF1,SYT4,ATP7A,FURIN,CLCN5,CHST1,MAL2,SOX10,RPS29,LDLRAD4,NEU1,RAB3C,ZDHHC22,PEX5,TMEM192,SH3GL3,CNR1,UST,CHST9,MGST1,FIS1,ABCB9,SREBF1,VDAC1,GAD2,ACSL1,SLC32A1,SPAG9,ADCY8,GUCY2E,MMD,NOS1,SNX16,ST8SIA3,ZDHHC18,STX16,AQP2,SRI,HUWE1,SYNPR,LFNG,ATP2A2,CALCOCO2,ARHGAP32,GCNT3,MYO1B,TOM1L1,MTX2,SYT1,VPS13A,MTX3,ANXA3,SLC15A4,CLIP3,ARF6,SYNJ2,HS2ST1,DMD,GOLPH3,LAPTM4B,HS3ST5,ST8SIA4,CAMK2D,UGCG,CD38,GPR137B,ZDHHC19,RHOU,NDST4,CHST11,PTPRS,WDR91,PLPP3,ITPR1,DIO3,ATP13A3,SORL1,NTRK3,QSOX1,GK2,MMGT1,AP5M1,H2-Q9,PRKD1,AKAP6,SLC30A2,PMEPA1,VMA21,PRKN,TMEM108,DRD1,NPC1,SEC61G,DCT,GALNT13,GPNMB,LMAN1,SH3GL2,RHEB,GBF1,PPP2R2B,JMY,SLC7A14,GALNT18,CDC42,GPR135,TOMM7,ATP6AP1,ITM2B,SYT6,ST6GAL1,BCL2L1,NSG1,TLR3,TMEM106B,ENTHD1,MCTP2,GPAM,ST6GALNAC3,MFGE8,STX1A,RNF24,ZDHHC17,RYR3,MREG,LAMP5,KIF16B,SCGN,SHANK3,GPR161,ARL6,SORT1,ACTR3,SPATA18,GP2,SEC16B,SYNRG,SLC6A7,ATP2C1,SGMS1,HK1,RXYLT1,SLN,COMMD1,FNDC3A,EEA1,ZDHHC7,CHST13,GRB14,PITPNB,FOXO3,SNX3,MUL1,GORASP2,SLC25A4,MGAT5B,SPTBN2,ARG1,NUCB2,XYLT1,SLC35C1,SGIP1,AGPAT4,EPHA8,RASGRP1,PROM1,RAB38,STK24,DIPK2A,GOLIM4,SSR4,MVB12B,LARGE1,UVRAG,TMEM74,SNX7,MACO1,ENO1B,VGF,GALNT7,IGF2R,CHMP4C,ST3GAL2,UMOD,NTRK2,ARMC1,GOPC,RAB11A,CHST8,EGFR,ABHD17C,RTN1,SYT9,CAMK2B,MOXD1,HK2,BC048403,CHRNA7,SYT10,SLC9A4,WLS,RAP2B,ATP6V1C2,ATG16L2,ABCG1,ATP8B5,SHANK2,RAB4A,DGKI,AP1S2,LMBRD1,TMEM30A,ARF1,PEF1,TMEM163,PSEN2,BID,TMEM167,SYNE2,SYNDIG1,STEAP1,DNM1L,DLG2,PAQR3,SYNE1,TMEM97,B3GNT2,HGSNAT,FUT10,SPPL2C,VPS41,RAB11FIP4,AP1M1,CBFA2T3,SLC30A8,HS3ST3B1,BET1,HHAT,PJA2,NSG2,KCNQ1,GALNT17,VTI1A,PEX26,MYO7A,ZC3H12A,FFAR4,MEAK7,FGD2,CISD2,ACSL4,RAP1GAP,SPATA19,GAL3ST1,SYBU,NMNAT2,CUX1,MAN2A1,GRIA1,JPH2,PLEKHM1,PLCE1,MSN,TMEM135,ABCC8,ATP2A3,CHST7,TMED10,SNX2,LAPTM5,EPHB1,PLA2G4A,SHH,RHBDD2,RAB11FIP2,ZDHHC20,RPH3A,OCA2,PEX2,STAM2,GCNT1,ZNRF1
GO:CC	main axon	GO:0044304	1.4411768768437274e-10	9.841282714589807	76	4713	41	27317	KCNAB1,DAGLA,CCK,CRH,KCNA2,KCNA1,GABBR1,PARD3,NAV1,SCN1A,SPTBN1,KCNQ3,KCNA4,CNTNAP2,MAPT,THY1,CNTN2,UCN,CAMK2D,NRCAM,SLC1A2,KCNC1,MAP1B,MAP1A,KCNC3,KCNH1,KCNJ11,CRHR2,KCNC2,APP,MBP,CHRNA7,CNGA3,ANK3,NFASC,EPB41L3,DLG2,UCN3,C9ORF72,SPTBN4,CD40
GO:CC	actin cytoskeleton	GO:0015629	1.5106349831015903e-10	9.820840462183495	499	4713	151	27317	JAM3,CORO2B,SPRY2,NEBL,UTRN,4933400A11RIK,HNRNPK,CTTN,DPYSL3,ROR1,RAPGEF3,DYNLL2,MYO18B,MSRA,CALB2,ASAP1,ARSJ,SH3PXD2B,TPM1,ONECUT2,FERMT2,MICALL2,PKNOX2,RGS22,ABLIM2,CDC42BPA,CDC42EP4,MOBP,DDR2,WIPF2,XIRP2,ACTN1,PPP1R9A,PALLD,CAPZB,CRMP1,PGM5,ARC,GSN,MYO3B,AMOT,CORIN,DUSP22,FBLIM1,ANXA1,AHNAK,DAAM1,MYO5C,D7ERTD443E,MYH15,LMOD3,EZR,DST,EPB41L2,SPTBN1,BARX2,CNR1,SIPA1L3,PRKCB,MYLK,ACTB,LIMCH1,ADCY8,COBL,HDAC4,BCAR1,MARCKS,DYRK1A,ITSN1,ARHGAP32,MYO1B,MYH9,CAPZA2,DMD,FMN2,CAPZA3,MYH13,FMN1,FYN,MYZAP,FLT1,RHOU,FER,TNNT2,CALD1,VANGL2,KLHL14,EPHA3,ALDOART1,NEURL1B,MYO1E,KLHL2,FLNC,CDC42EP3,GNG12,IQGAP1,DDX58,STX1A,PLEKHH2,PARVB,TTN,MAPK8,CD2AP,ACTR3,CTNNA2,CLIC5,AUTS2,SIPA1L1,CALB1,ESPN,DLC1,MYADM,CTTNBP2,SPTBN2,FSCN1,MYH10,GJB6,LPP,ARHGAP6,BC024139,HCLS1,MYO3A,AIF1L,MYL1,CDH2,SPECC1,GAS2,FHOD3,SPTBN4,RFLNA,ACTL7B,RAC2,SYNPO2,ABLIM3,MYO5B,MYO7A,CDC42BPB,MTPN,NEB,PPP1R12A,MYO16,BMF,KRT19,AXL,RHOQ,EFR3B,CSRP1,MYO1H,PDLIM1,AFAP1L1,DAPK1
GO:CC	transport vesicle	GO:0030133	3.082376586596221e-10	9.511114302837088	388	4713	124	27317	GABRA2,RAB3B,KIRREL3,NRSN1,RPH3AL,DDC,SYTL4,SYN3,SLC4A8,PCLO,DPYSL3,OPRK1,STX3,BDNF,LRRK2,APBA2,SLC18A2,TMEM184A,SV2C,ECE2,CLRN1,SPRED2,SLC6A17,GNAS,ERG28,SLC6A9,SEC13,DTNBP1,TH,MCTP1,NKD2,SPHK1,GABBR1,UNC13C,CADM1,BSN,GRIN2A,DYNC1I1,SVOP,SYT4,ATP7A,FURIN,CLCN5,MAL2,RAB3C,NPY1R,SREBF1,SYT17,MME,VDAC1,IQSEC1,GAD2,SLC32A1,STX16,AQP2,SYNPR,SYT1,DMD,NTF3,PTPRS,ITPR1,SORL1,VMA21,PRKN,SLC2A8,SH3GL2,SYT6,BCL2L1,MCTP2,KCNK9,STX1A,SLC40A1,LAMP5,SCGN,DISC1,SORT1,PCSK2,ENTPD1,SEC16B,SYNRG,SLC6A7,ATP2C1,AKAP7,NGF,CTTNBP2,SPTBN2,SSPN,VGF,NRSN2,IGF2R,GOPC,RAB11A,SYT9,APP,SYT10,SYTL3,RAB4A,TMEM230,DGKI,AP1S2,TMEM30A,PEF1,TMEM163,PSEN2,STON2,SYNDIG1,DNM1L,DLG2,APBA1,SLC30A8,KCNQ1,VTI1A,GRIA1,ABCC8,TMED10,KCNC4,LAPTM5,SHH,SYT13,RPH3A,IGF1,KIF1B,ZNRF1,PDE4B
GO:CC	cell surface	GO:0009986	4.946810724512547e-10	9.30567470634743	1117	4713	284	27317	JAM3,CAPN5,GPRC5B,SULF2,TREML4,GPC5,COL23A1,PTPRT,LRP6,DCBLD2,SLC6A3,CACNA1C,LMO7,PDCD1LG2,PCSK9,ADGRA3,MUC3,ROR1,GPC1,WNT3A,KIT,EFNA5,NOTCH2,OCLN,CD83,SIGLECH,ASGR2,S1PR1,ADAMTS7,ITGA9,KCNJ3,AGRN,BTN2A2,FAS,EPHA4,EPHB2,NID2,FERMT2,TGFA,TSPAN8,C5AR1,LEPR,ADGRF5,SKINT10,P2RX7,IL13RA1,SCN5A,CSPG5,CNTFR,ABCB11,CACNG4,SLC1A3,PDGFC,CLIC4,AMOT,PRLR,TNR,NRXN1,CD55,CORIN,TNFSF4,SEMA6D,KCNA1,BSN,SLIT2,ANXA1,CD276,IL15,TRPM8,CSF3R,ACVR1C,GRIN2A,PLET1,CDH13,PTN,LPL,WNT5A,KDR,ACVRL1,ITGA1,SKINT2,LIPC,ENOX1,FURIN,HHIP,VLDLR,TPO,TRPC4,GLRA1,NEU1,KCNQ3,NTSR2,ADRA2B,GRM7,PXDN,IL3RA,FZD1,NCAM1,GPC6,SLC4A4,UNC5D,ACKR3,KCNA4,CNTNAP2,SLC32A1,ROR2,HJV,HBEGF,ACVR2A,CLEC14A,NDP,FASL,IL5RA,WNT4,JAM2,THY1,DPP4,CD207,WNT7B,LRRC32,GREM1,ENPP1,DMD,FCRLS,IL21R,CNTN2,CTSK,ZPLD1,PLG,ENPP3,CD38,GPC4,CD226,CD8A,SULF1,TNFRSF14,SLC46A2,SCARB1,ROBO1,CD36,SORL1,GYPA,LPAR1,LIFR,FZD10,LRPAP1,CACNG2,ANTXR1,H2-Q9,PDCD1,DRD1,CXCR4,ADCYAP1R1,ECE1,ITGB6,ITGA4,HTR2C,CD5,ITGB3,EPHA2,TLR3,GPC3,MFGE8,SERPINE2,TLR4,TJP1,IL6RA,SLC1A2,NTM,ITGA2,ACKR4,WNT2,NLGN1,SORT1,KCNC1,CD2,GP2,TGFBR2,ENTPD1,CD47,NGFR,ITGAV,BTNL4,ANXA4,CR2,CASR,BMP2,TNFSF18,MSLN,WIF1,KCNH1,KCNK2,ADGRV1,PROM1,ATP5J,GABRB3,KCNN2,FGFR2,CIITA,MUSK,DCC,FCGR1,ADAMTS9,ENO1B,ANPEP,PLA2R1,ITGAD,LRFN2,KCNA5,IGF2R,SLC6A1,UMOD,NTRK2,CCR6,EGFR,CXCL12,IQGAP2,PCSK6,FCNB,APP,MBP,GFRA1,CHRNA7,LRFN3,RSPO2,CCR4,ANK3,LAG3,ADAM39,ABCG1,CD302,SDC3,CDH5,MILL1,MSR1,LRFN5,GFRA2,ADAM6A,RTP1,TACR1,CDH2,ACVR1B,DPP6,SLC26A9,KCNB1,F2R,NT5E,GPR37,TJP2,TNFRSF11A,SIRPA,PTPRJ,TAS2R118,LHCGR,KCNQ1,CD40,TRHR,ENPEP,TGFBR1,SLC4A3,EPHA5,CCR8,RTBDN,CACNA1D,GRIA1,MSN,H60C,GOT2,ADGRG6,KCNC4,SKINT6,OTOA,AXL,ROS1,SHH,SLITRK6,UNC5C,AJAP1,TFR2,ADAMTS15,KCNH5,ABCC2,TMX3,IL12B
GO:CC	voltage-gated potassium channel complex	GO:0008076	8.015034135929657e-10	9.096094623651156	76	4713	40	27317	KCNAB1,CTTN,HCN4,KCNJ3,KCNMA1,KCNA6,KCNA2,KCNMB2,KCND3,LRRC55,KCNA1,KCNJ2,DPP10,SUMO1,KCNQ3,KCNIP1,KCNIP3,KCNA4,CNTNAP2,KCNK1,KCNS2,LRRC52,KCNQ5,STX1A,KCNIP4,KCND2,KCNC1,KCNC3,KCNK2,KCNE4,KCNC2,KCNA5,KCNB2,KCNF1,DPP6,KCNB1,DLG2,KCNG4,KCNQ1,KCNC4
GO:CC	cell projection membrane	GO:0031253	1.7329079985743916e-9	8.761224493703908	359	4713	115	27317	GABRA2,AQP1,SPRY2,UTRN,DAGLA,SLC28A3,GPER1,MUC3,SHISA9,RAPGEF3,DOCK8,MOSMO,GABRA1,ASAP1,GABRA6,TPM1,TMEM17,FERMT2,TRPM6,OPRM1,AQP7,KCNA2,PSD3,FERMT1,WWC1,DRD5,EHD3,BBS9,PDE6H,GABBR1,CASK,SNTG1,EZR,KSR1,ATP7A,SPTBN1,ABCG3,SPRY4,CNTNAP2,PRKCB,GUCY2E,KCNK1,TACR3,MAPT,THY1,DPP4,ARF6,SYNJ2,SHISA6,TESC,DMD,KIRREL,PTPRH,SCARB1,CD36,SLC5A1,MPP2,ANTXR1,DRD1,CDC42,ITGB3,EPHA2,RIPOR2,DDX58,PLXND1,LAMP5,SLC1A2,SHANK3,GPR161,ARL6,KCNC1,NGFR,ITGAV,DLC1,KCNC3,NINJ1,KCNH1,EPS8L3,FSCN1,ADGRV1,PROM1,KCNJ11,USH2A,GABRA3,GABRG3,KCNC2,ANPEP,GABRG2,PTH1R,UMOD,PIK3CB,EGFR,CHRNA7,WLS,ATP2B2,SHANK2,SLC7A9,BVES,AIF1L,SLC5A8,EPB41L3,SYNE2,KCNB1,SLC22A5,ENPEP,FFAR4,FGD2,CACNA1D,GRIA1,UNC5A,MSN,KCNC4,KANK1,PTPRZ1,ABCC2
GO:CC	hippocampal mossy fiber to CA3 synapse	GO:0098686	1.9658799827156234e-9	8.706442999441503	46	4713	29	27317	GRIK4,EPHA7,GPER1,NECTIN1,GABRA6,SLC6A9,PRKAR1B,CAPZB,SLC16A7,DTNBP1,TNR,BSN,MAL2,ADCY8,GRIK2,SYT1,RNF19A,CACNG2,YWHAZ,SH3GL2,ADCY1,CTNNA2,RAPGEF4,CALB1,AKAP7,SYT9,PTPRD,SHANK2,NECTIN3
GO:CC	extrinsic component of membrane	GO:0019898	2.095100416546325e-9	8.678795156799433	335	4713	109	27317	RB1CC1,NPTX2,SYTL4,GNAZ,SYN3,CDH12,FRK,KCNAB1,OSR1,CDH20,CDH7,SNX10,SOCS1,CDH22,GNAL,FERMT2,GNAS,CDH3,TIAM1,GNG10,NCF1,SOCS3,OLFM1,ZAP70,VPS13C,CDH6,BSN,WDFY3,ANXA1,PIK3CD,PIK3R4,RYR2,CDH13,TRIO,CYTH3,PIK3CA,CNKSR2,CADPS,GNG7,EZR,SOX10,CDH19,KCNIP1,SNX16,GNG4,ATP2A2,VPS13A,FARP1,SYNJ2,PIK3C3,FYN,MYZAP,PLG,CDH11,CDH18,STAC,GPHN,SLA2,FER,WDR91,CDH10,GNAT3,OLFM2,NRBF2,STK39,GNG12,GNA14,PIK3CG,IQGAP1,CNR2,NDUFAF5,SYT6,TAMM41,MFGE8,SERPINE2,SHANK3,WNT2,PIK3R1,CTNNA2,FAM92A,EEA1,CDH4,GNG2,UVRAG,GNG13,CYLD,CDH26,ENO1B,PIK3CB,FCNB,GFRA1,SYTL3,DGKI,CDH5,GNAI1,CDH15,CDH2,SOCS6,RGS8,ZC3H12A,GRAMD2,RTBDN,MAGI2,SYK,S100A10,BCL2L11,PIK3C2B,KALRN,RPH3A
GO:CC	I band	GO:0031674	1.0617044117948477e-8	7.973996377976555	153	4713	61	27317	HRC,NEBL,CACNA1C,FRG1,MYO18B,FERMT2,XIRP2,ACTN1,PALLD,CAPZB,SCN5A,NOS1AP,PGM5,SORBS2,CAPN3,ANK2,3425401B19RIK,RYR2,SCN1A,DST,NOS1,FHL2,SRI,HDAC4,FHL5,DMD,MYZAP,ADRA1A,CAVIN4,FLNC,CASQ2,HSPB1,KLHL40,TJP1,RYR3,PARVB,TTN,GRK3,SYNM,MTM1,KCNN2,OBSCN,KCNA5,PPP1R12B,ANK3,SYNE2,FHOD3,TRIM54,SLC8A1,SYNPO2,PPP3CA,NEB,PPP1R12A,CACNA1D,JPH2,MYPN,KRT19,CSRP1,PDLIM1,ANKRD1,PDE4B
GO:CC	secretory vesicle	GO:0099503	1.1502851670222699e-8	7.9391944804189585	656	4713	180	27317	GABRA2,SPINK2,RAB3B,KIRREL3,AQP1,RPH3AL,DDC,SYTL4,CYPT1,SYN3,SLC4A8,DPYSL3,OPRK1,STX3,SNX10,BDNF,SPACA1,KIT,SEPT14,LRRK2,APBA2,SLC18A2,STXBP5L,TMEM184A,SPACA7,SV2C,KLK4,STK31,FAS,SLC6A17,CRACR2A,PRSS57,ENKUR,SLC6A9,SLC30A5,ACTN1,NCF2,OGT,BACE2,ARC,DTNBP1,TH,IQUB,MCTP1,NKD2,FAM170B,CARTPT,VPS13C,SPHK1,GABBR1,UNC13C,CADM1,BSN,SPACA3,REG3G,GRIN2A,MYO5C,ACPP,ITGA1,CADPS,SVOP,ABCC9,SYT4,ATP7A,NUDT1,CLCN5,NPY,MAL2,RAB3C,INS1,SH3GL3,NPY1R,SYT17,MME,VDAC1,IQSEC1,GAD2,SLC32A1,NOS1,STX16,AQP2,SRI,SYNPR,SYT1,MYH9,VPS13A,ANXA3,DMD,CAPZA3,GRP,NTF3,SPATA16,CD38,PTPRS,ITPR1,GNAT3,ICA1L,MMRN1,TCP11,PRKN,SLC2A8,SH3GL2,ECE1,EDN1,CDC42,PRAMEL1,STXBP3,SYT6,BCL2L1,MCTP2,MFGE8,PCSK1N,SERPINE2,KCNK9,STX1A,SLC40A1,LAMP5,CYP51,CCL28,DISC1,CTNNA2,GP2,FSTL4,PCSK2,ENTPD1,SLC6A7,ATP2C1,AKAP7,FNDC3A,NGF,IGFBP3,CTTNBP2,SPTBN2,DLD,KCNJ11,ECRG4,VGF,SYT9,MOXD1,OLFM4,APP,SYT10,SYTL3,ATP8B5,RAB4A,CYLC1,TMEM230,GAL,DGKI,TXNDC8,CHGB,TMEM163,PSEN2,STON2,SYNDIG1,DNM1L,DLG2,APBA1,SLC6A5,SLC30A8,KCNQ1,VTI1A,MROH2B,NCS1,GRIA1,MSN,ABCC8,BMF,TMED10,KCNC4,PLA2G4A,SHH,THBS2,SYT13,RPH3A,IGF1,KIF1B,ZNRF1,CMA1,PDE4B
GO:CC	leading edge membrane	GO:0031256	1.1516042428113818e-8	7.93869674373649	183	4713	69	27317	GABRA2,SPRY2,DAGLA,GPER1,SHISA9,DOCK8,GABRA1,GABRA6,TPM1,FERMT2,OPRM1,KCNA2,PSD3,FERMT1,WWC1,GABBR1,SNTG1,EZR,KSR1,SPTBN1,SPRY4,CNTNAP2,TACR3,MAPT,THY1,DPP4,SYNJ2,SHISA6,TESC,MPP2,ANTXR1,CDC42,ITGB3,EPHA2,RIPOR2,DDX58,PLXND1,LAMP5,SLC1A2,KCNC1,NGFR,ITGAV,ARHGAP44,DLC1,KCNC3,KCNH1,EPS8L3,ADGRV1,KCNJ11,USH2A,GABRA3,GABRG3,KCNC2,GABRG2,EGFR,CHRNA7,WLS,ATP2B2,AIF1L,EPB41L3,SYNE2,KCNB1,FGD2,CACNA1D,GRIA1,UNC5A,KCNC4,KANK1,PTPRZ1
GO:CC	perinuclear region of cytoplasm	GO:0048471	1.1661911386861375e-8	7.933230262892966	790	4713	209	27317	FXR1,OSBPL6,RAB3B,ANXA6,CYPT1,PCLO,CDK5RAP2,GPER1,PCSK9,PTPN22,RAPGEF3,APLN,BDNF,RACK1,AMFR,SEPT14,CCNG1,ALDH1A2,HCN4,TMEM184A,ASGR2,TPD52,ASIC3,PICK1,NDFIP2,FAS,TGFA,GNAS,CRBN,TPPP3,CYBB,HMGCLL1,MOBP,MTDH,RNF207,CAPZB,SCN5A,CALN1,TH,FBXW8,GSN,PEX5L,KCND3,SORBS2,WWC1,ST8SIA2,ANK2,CLIC4,ATP2C2,RASD1,EHD3,PTCH1,PDE4D,NELL1,CREB3L2,CASK,NOS2,GALNT3,ALOX5,PACS1,CDH13,DYNC1I1,XKR8,PTN,LGMN,DAB2,SYT4,EZR,YWHAB,ATP7A,TRAK1,VLDLR,NPY,RAB3C,TMEM192,ESR1,NEDD4,NEURL1A,ACKR3,ITGB1BP1,GAD2,SPAG9,NOS1,STX16,AQP2,DAB1,FASL,COBL,CCN2,ESR2,ATP2A2,CALCOCO2,MEIS2,MYO1B,PLCZ1,CDC5L,NHLRC1,OSBPL3,SYNJ2,BANK1,DMD,KIRREL,FMN2,RASGRP3,FYN,ENPP3,CAMK2D,GALNT2,DICER1,KCNS2,ZDHHC19,OAS2,PTPRM,ITPR1,PRDX6B,SORL1,SGK1,SLC5A1,AKAP6,PRKN,CST3,FAT1,NPC1,YWHAZ,SH3GL2,ECE1,TRARG1,FGFR1,LTBP1,STK33,SYT6,SLC2A12,PAFAH1B1,COPS8,TLR4,KCND2,NTM,ITGA2,GDPD5,MYC,DISC1,PIK3R1,MAP3K4,SORT1,CD2AP,ACTR3,SYNRG,ATXN10,MAP1B,FBXW7,GRK3,ANXA4,EIF4E,PPP1R16B,SPTBN2,KCNH1,TAF8,ADGRV1,RAPGEF2,CPEB1,ARHGAP10,UBQLN1,CYLD,KCNA5,IGF2R,NTRK2,RAB11A,PRKACB,EGFR,OLFM4,APP,BNIP2,RAB4A,PDE4A,NRBP1,DGKI,ARF1,SLC39A12,LAMC2,ODC1,OSBP2,DNM1L,TNFSF13B,APBA1,INHBA,TMEM100,TRPC7,GC,VTI1A,MTPN,AKIP1,CISD2,EPHA5,NOCT,MAGI2,NCS1,MSN,MYO16,STMN2,ATP7B,LAPTM5,ROS1,PLA2G4A,RHBDD2,KALRN,OFCC1,INHBB,ZDHHC20,PDE4B
GO:CC	neuron projection membrane	GO:0032589	1.2733135729337695e-8	7.895064631519274	75	4713	38	27317	GABRA2,DAGLA,GPER1,SHISA9,GABRA1,GABRA6,OPRM1,GABBR1,SPTBN1,CNTNAP2,TACR3,MAPT,THY1,SHISA6,MPP2,RIPOR2,LAMP5,SLC1A2,KCNC1,NGFR,KCNC3,KCNH1,ADGRV1,KCNJ11,USH2A,GABRA3,GABRG3,KCNC2,GABRG2,CHRNA7,WLS,ATP2B2,EPB41L3,KCNB1,CACNA1D,GRIA1,UNC5A,KCNC4
GO:CC	exocytic vesicle	GO:0070382	1.4094536459412248e-8	7.850949202618186	258	4713	88	27317	GABRA2,RAB3B,KIRREL3,DDC,SYTL4,SYN3,SLC4A8,DPYSL3,OPRK1,STX3,BDNF,LRRK2,APBA2,SLC18A2,SV2C,SLC6A17,SLC6A9,DTNBP1,TH,MCTP1,NKD2,SPHK1,GABBR1,UNC13C,CADM1,BSN,GRIN2A,SVOP,SYT4,CLCN5,MAL2,RAB3C,NPY1R,SYT17,MME,VDAC1,IQSEC1,GAD2,SLC32A1,STX16,AQP2,SYNPR,SYT1,DMD,NTF3,PTPRS,PRKN,SLC2A8,SH3GL2,SYT6,BCL2L1,MCTP2,KCNK9,STX1A,SLC40A1,LAMP5,DISC1,ENTPD1,SLC6A7,AKAP7,NGF,CTTNBP2,SPTBN2,SYT9,APP,SYT10,SYTL3,RAB4A,TMEM230,DGKI,TMEM163,PSEN2,STON2,SYNDIG1,DNM1L,DLG2,APBA1,VTI1A,GRIA1,ABCC8,KCNC4,SHH,SYT13,RPH3A,IGF1,KIF1B,ZNRF1,PDE4B
GO:CC	apical part of cell	GO:0045177	1.781983235638508e-8	7.749096385991589	497	4713	144	27317	AQP1,JAG1,ANXA6,SYTL4,LMO7,MUC3,STX3,RAPGEF3,SNX10,OCLN,RAPGEF6,SLC24A4,ADRB2,FAS,TRPM6,GNAS,KCNMA1,EDAR,TRPA1,DDR2,C5AR1,SLC6A9,MTDH,SLC30A5,ADGRF5,CNTFR,ABCB11,SORBS2,CLIC4,CD55,KCNA1,PTCH1,PDE4D,ANXA1,PARD3,PLET1,LGMN,ACPP,SLC22A8,SLC22A19,EZR,ATP7A,CRB2,VLDLR,CLCN5,MAL2,SPTBN5,MGST1,SIPA1L3,EDA,SLC15A1,ADCY8,KCNK1,AQP2,DAB1,PTPRO,MYO1B,THY1,DPP4,CHL1,CTSK,PLD1,OTOG,ENPP3,PTPRH,GNAT3,VANGL2,CD36,PLPP1,P2RY6,SLC5A1,ADGRG2,SLC12A2,OSMR,FAT1,SLC22A12,STK39,CDC42,STXBP3,ITGB3,ITPK1,RIPOR2,PARD6B,TJP1,IL6RA,ADAM7,MREG,SLC2A9,SLC10A2,HOMER2,GP2,CLIC5,RAPGEF4,AKAP7,MTCL1,ANXA4,CASR,SPTBN2,KCNK2,USH2A,KCNE4,RAPGEF2,ECRG4,KCNC2,GJB6,NEDD1,KCNA5,PTH1R,CRB1,UMOD,TMEM114,EGFR,APP,CHRNA7,SLC9A4,CNKSR3,ATP2B2,SHANK2,SLC7A9,TMEM30A,SLC5A8,CDH2,SLC26A9,PAPPA2,SPECC1,FAT4,CRHR1,LRRC6,SLC22A5,KCNQ1,KL,MYO7A,ENPEP,TGFBR1,ABCC1,CACNA1D,MSN,PDZD2,ATP7B,OTOA,CLDN1,AJAP1,AFDN,ABCC2
GO:CC	site of polarized growth	GO:0030427	2.759695289808178e-8	7.559138867666815	221	4713	78	27317	FXR1,NRSN1,FRYL,UTRN,KIF5C,NEFL,PCLO,CTTN,DPYSL3,NECTIN1,STX3,RAPGEF3,AMFR,LRRK2,LRRTM1,AGRN,EPHA4,STMN4,DCX,PTBP2,DLG3,PPP1R9A,PALLD,CRMP1,DTNBP1,OLFM1,NRXN1,TIAM2,NPCD,PTCH1,PARD3,TRAK1,CNR1,CRTAC1,COBL,MAPT,MARCKS,THY1,GPM6A,DICER1,PTPRS,ARHGEF7,ITGA4,IQGAP1,ERC2,LRIG2,PAFAH1B1,DSCAM,LAMP5,GDPD5,DISC1,RAPGEF4,AUTS2,MAP1B,NGFR,FSCN1,RASGRF1,CPEB1,PCDH9,MYH10,DCC,ZFP804A,NTRK2,DPYSL2,APP,CHRNA7,HCLS1,SHANK2,C9ORF72,SLC2A13,CRP,DCLK1,STMN2,FLRT3,UNC5C,FGF13,BASP1,PTPRZ1
GO:CC	endosome	GO:0005768	2.7997211532551816e-8	7.552885221383892	920	4713	235	27317	OSBPL6,TREML4,RAB3B,WASF2,VPS35L,RAP2C,SNX19,CLIP1,ANXA6,SYTL4,LRP6,CLEC16A,RAB11FIP3,DAGLA,GPER1,PCSK9,DERL1,GPC1,SNX10,LRRK2,SNX20,TMEM184A,IFNAR1,OSBPL9,S1PR1,SH3TC2,TYRP1,WDFY2,CHMP2B,ADRB2,NDFIP2,EPHA4,MICALL2,ATP10B,INPP5F,GNAS,OPRM1,RNF148,PARM1,RAP2A,CHMP1B,GRB2,SLC6A9,PRKAR1B,CLVS1,BACE2,ARC,DTNBP1,STEAP4,ABCB11,MON1B,MCTP1,RUSC1,ST8SIA2,ANK2,RFFL,EHD3,SPHK1,LAPTM4A,VPS8,PTPN1,ANXA1,MMP14,PIK3R4,DYNC1I1,TRIO,KDR,LGMN,SNX31,ACPP,PLEKHB2,LIPC,EZR,ATP7A,TRAK1,FURIN,CLCN5,PI4K2B,LDLRAD4,RAB3C,TMEM192,SH3GL3,ADRB1,NEDD4L,SNX11,MME,ACKR3,RFTN1,CNTNAP2,KCNK1,MMD,SNX16,AQP2,ITSN1,ARHGAP32,MYO1B,TOM1L1,VPS13A,SLC15A4,CLIP3,ARF6,APBB2,CCDC93,GOLPH3,LAPTM4B,PIK3C3,PLD1,FYN,TBC1D14,STAMBPL1,SLA2,WDR91,DIO3,ADCY5,ATP13A3,GRAP2,SORL1,EPHA3,LPAR1,MMGT1,SLC5A1,AP5M1,LRPAP1,NEURL1B,H2-Q9,SLC30A2,PMEPA1,ARRDC4,CST3,TBC1D2B,TMEM108,SYT3,NPC1,CXCR4,ADCYAP1R1,GPNMB,SH3GL2,ECE1,WDR72,GPR135,EXPH5,ITM2B,MAGEL2,NSG1,TLR3,TMEM106B,ENTHD1,TLR4,RNF133,MREG,LAMP5,KIF16B,ACKR4,GPR161,SORT1,GP2,WDFY4,RNF32,COMMD1,ARHGAP44,EEA1,NGF,GRB14,SNX3,ATP8A2,SPTBN2,MTM1,EPHA8,ARRDC3,KCNJ11,RAB38,GOLIM4,RAPGEF2,MVB12B,UVRAG,RAB31,SNX7,BC051665,IGF2R,SLC31A2,CHMP4C,PHETA1,NTRK2,RAB11A,EGFR,ABHD17C,RPS6KC1,APP,GFRA1,WLS,RAP2B,ABCG1,RAB4A,TMEM230,ASTN2,TMEM30A,ARF1,TMEM163,PSEN2,SYNDIG1,STEAP1,F2R,C9ORF72,VPS41,RAB11FIP4,RASGEF1B,CRHR1,SLC6A5,NSG2,LHCGR,KCNQ1,VTI1A,DYSF,FFAR4,TGFBR1,GPR15,FGD2,RAP1GAP,NMNAT2,MAGI2,GRIA1,PLEKHM1,GAPVD1,STMN2,SNX2,ATP7B,EPHB1,RAB11FIP2,RIN3,HTR4,OCA2,STAM2,VPS26C,IL12B,ZNRF1
GO:CC	growth cone	GO:0030426	3.4264162548952696e-8	7.465159878316549	214	4713	76	27317	FXR1,NRSN1,UTRN,KIF5C,NEFL,PCLO,CTTN,DPYSL3,NECTIN1,STX3,RAPGEF3,AMFR,LRRK2,LRRTM1,AGRN,EPHA4,STMN4,DCX,PTBP2,DLG3,PPP1R9A,PALLD,CRMP1,DTNBP1,OLFM1,NRXN1,TIAM2,NPCD,PTCH1,PARD3,TRAK1,CNR1,CRTAC1,COBL,MAPT,MARCKS,THY1,GPM6A,DICER1,PTPRS,ARHGEF7,ITGA4,IQGAP1,ERC2,LRIG2,PAFAH1B1,DSCAM,LAMP5,GDPD5,DISC1,RAPGEF4,AUTS2,MAP1B,NGFR,FSCN1,RASGRF1,CPEB1,PCDH9,MYH10,DCC,ZFP804A,NTRK2,DPYSL2,APP,CHRNA7,SHANK2,C9ORF72,SLC2A13,CRP,DCLK1,STMN2,FLRT3,UNC5C,FGF13,BASP1,PTPRZ1
GO:CC	vesicle membrane	GO:0012506	4.7501588391803975e-8	7.323291867885408	863	4713	222	27317	GABRA2,OSBPL6,TREML4,RAB3B,AQP1,RPH3AL,RAP2C,SNX19,CLIP1,ANXA6,SYTL4,CLEC16A,SYN3,RAB11FIP3,DAGLA,GPER1,OPRK1,STX3,SNX10,SPACA1,LRRK2,SNX20,SLC18A2,TMEM184A,GABRA1,SV2C,OSBPL9,ECE2,TYRP1,CHMP2B,SPRED2,NDFIP2,EPHA4,SLC6A17,ATP10B,AQP7,PARM1,RAP2A,CHMP1B,GRB2,SLC6A9,SEC13,ACTN1,CLVS1,CSPG5,ARC,DTNBP1,TH,STEAP4,ABCB11,MCTP1,FAM170B,CLIC4,RFFL,EHD3,VPS13C,SPHK1,UNC13C,LAPTM4A,BSN,NOS2,SPACA3,ANXA1,SPPL3,CSF3R,GRIN2A,RYR2,ACPP,DAB2,CADPS,PLEKHB2,SVOP,SYT4,ATP7A,FURIN,CLCN5,MAL2,LDLRAD4,RAB3C,SH3GL3,SREBF1,GAD2,SLC32A1,ADCY8,MMD,NOS1,SNX16,STX16,AQP2,SRI,SYNPR,ATP2A2,ARHGAP32,MYO1B,TOM1L1,SYT1,VPS13A,ANXA3,SLC15A4,CLIP3,ARF6,DMD,FMN2,LAPTM4B,ZPLD1,CD38,PTPRS,KIFC3,WDR91,LRIG3,ITPR1,DIO3,ATP13A3,SORL1,MMGT1,AP5M1,H2-Q9,PMEPA1,VMA21,PRKN,SLC12A2,TMEM108,SLC2A8,NPC1,DCT,GPNMB,SH3GL2,TRARG1,GPR135,ITM2B,SYT6,BCL2L1,NSG1,TLR3,TMEM106B,ENTHD1,MCTP2,MFGE8,APOB,STX1A,ZDHHC17,RYR3,MREG,LAMP5,KIF16B,SCGN,SORT1,GP2,SEC16B,SYNRG,SLC6A7,COMMD1,FNDC3A,EEA1,ANXA4,GRB14,SNX3,SGIP1,EPHA8,GABRB3,RAB38,DIPK2A,GOLIM4,MVB12B,SNX7,GABRG2,VGF,IGF2R,CHMP4C,NTRK2,RAB11A,EGFR,ABHD17C,SYT9,MOXD1,SYT10,WLS,RAP2B,ATP8B5,RAB4A,MALRD1,DGKI,AP1S2,TMEM30A,PEF1,IYD,TMEM163,SYNDIG1,STEAP1,DNM1L,DLG2,GPR18,SPPL2C,VPS41,RAB11FIP4,NCK2,AP1M1,SLC30A8,NSG2,KCNQ1,VTI1A,DYSF,FFAR4,FGD2,NMNAT2,GRIA1,PLEKHM1,MSN,ABCC8,TMED10,SNX2,EPHB1,RAB11FIP2,SH3KBP1,SYT13,RPH3A,OCA2,STAM2,ABCA13,KIF1B,ZNRF1,MYOF
GO:CC	Z disc	GO:0030018	5.796563560378083e-8	7.236829397654919	140	4713	56	27317	HRC,NEBL,CACNA1C,FRG1,MYO18B,XIRP2,ACTN1,PALLD,CAPZB,SCN5A,NOS1AP,PGM5,SORBS2,CAPN3,ANK2,3425401B19RIK,RYR2,SCN1A,DST,NOS1,FHL2,SRI,HDAC4,FHL5,DMD,MYZAP,ADRA1A,CAVIN4,FLNC,CASQ2,HSPB1,RYR3,PARVB,TTN,GRK3,SYNM,KCNN2,OBSCN,KCNA5,PPP1R12B,ANK3,SYNE2,FHOD3,TRIM54,SLC8A1,SYNPO2,PPP3CA,NEB,PPP1R12A,CACNA1D,JPH2,MYPN,KRT19,CSRP1,PDLIM1,PDE4B
GO:CC	myofibril	GO:0030016	7.39268434191447e-8	7.131197837220774	237	4713	81	27317	FXR1,HRC,NEBL,CACNA1C,FRG1,MYO18B,TPM1,FERMT2,ABLIM2,XIRP2,ACTN1,PALLD,CAPZB,SCN5A,NOS1AP,PGM5,SORBS2,CAPN3,ANK2,PDE4D,3425401B19RIK,AHNAK,RYR2,SCN1A,ABCC9,LMOD3,DST,SPTBN1,TRIM32,NOS1,FHL2,SRI,HDAC4,FHL5,DMD,MYH13,MYZAP,ADRA1A,TNNT2,MYOM3,CAVIN4,FLNC,LMAN1,CASQ2,HSPB1,MYOM1,PDE4DIP,KLHL40,TJP1,RYR3,PARVB,TTN,GRK3,SYNM,MTM1,KCNN2,OBSCN,KCNA5,MYOM2,PPP1R12B,ANK3,ARF1,MYL1,SYNE2,SYNE1,FHOD3,TRIM54,SLC8A1,SYNPO2,PPP3CA,NEB,PPP1R12A,CACNA1D,LRRC10,JPH2,MYPN,KRT19,CSRP1,PDLIM1,ANKRD1,PDE4B
GO:CC	extrinsic component of plasma membrane	GO:0019897	7.721101574699244e-8	7.112320734161118	186	4713	68	27317	NPTX2,GNAZ,CDH12,FRK,KCNAB1,CDH20,CDH7,CDH22,GNAL,FERMT2,GNAS,CDH3,TIAM1,GNG10,OLFM1,ZAP70,CDH6,ANXA1,RYR2,CDH13,CYTH3,CNKSR2,GNG7,CDH19,KCNIP1,GNG4,ATP2A2,FARP1,FYN,MYZAP,PLG,CDH11,CDH18,STAC,GPHN,FER,CDH10,GNAT3,OLFM2,GNG12,GNA14,IQGAP1,CNR2,MFGE8,SERPINE2,SHANK3,WNT2,CTNNA2,EEA1,CDH4,GNG2,GNG13,CYLD,CDH26,ENO1B,FCNB,SYTL3,DGKI,CDH5,GNAI1,CDH15,CDH2,RGS8,GRAMD2,RTBDN,MAGI2,SYK,S100A10
GO:CC	contractile fiber	GO:0043292	1.1509902761432386e-7	6.93892834538426	247	4713	83	27317	FXR1,HRC,NEBL,CACNA1C,FRG1,MYO18B,TPM1,FERMT2,ABLIM2,XIRP2,ACTN1,PALLD,CAPZB,SCN5A,NOS1AP,PGM5,SORBS2,CAPN3,ANK2,PDE4D,3425401B19RIK,AHNAK,RYR2,SCN1A,ABCC9,LMOD3,DST,SPTBN1,TRIM32,NOS1,FHL2,SRI,HDAC4,FHL5,DMD,MYH13,MYZAP,ADRA1A,TNNT2,MYOM3,CST3,CAVIN4,FLNC,LMAN1,CASQ2,HSPB1,MYOM1,PDE4DIP,KLHL40,TJP1,RYR3,PARVB,TTN,GRK3,SYNM,MTM1,KCNN2,OBSCN,KCNA5,MYOM2,PPP1R12B,ANK3,ARF1,MYL1,SYNE2,SYNE1,FHOD3,TRIM54,SLC8A1,SYNPO2,PPP3CA,NEB,PPP1R12A,CACNA1D,LRRC10,JPH2,MYPN,KRT19,NPNT,CSRP1,PDLIM1,ANKRD1,PDE4B
GO:CC	supramolecular polymer	GO:0099081	1.9048888725858375e-7	6.720130355122476	1015	4713	251	27317	JAM3,FXR1,HRC,DCDC2C,SPRY2,CLIP1,NEBL,KRT31,KIF5C,CACNA1C,NEFL,CDK5RAP2,FRG1,CTTN,GPER1,KIF6,NAV3,DPYSL3,DYNLL2,MYO18B,SKA1,TTC30B,REEP1,DNAH7A,FAM161A,FBLN1,MID1IP1,INCENP,MID1,COL4A2,CHMP2B,TPM1,RPGRIP1L,FERMT2,COL2A1,ABLIM2,DCX,DSP,TEKT1,MTUS2,TPPP3,WIPF2,XIRP2,CHMP1B,SLAIN1,COL16A1,DNAH6,ACTN1,PALLD,CAPZB,THSD4,CEP162,SCN5A,NOS1AP,PGM5,SORBS2,RUSC1,CAPN3,ANK2,AMOT,DUSP22,PDE4D,FBXW11,3425401B19RIK,ANXA1,AHNAK,KIF26B,RYR2,PCP4,DYNC1I1,RASSF3,KATNAL1,NAV1,SCN1A,TTC30A1,MYH15,RMDN2,ABCC9,LMOD3,EZR,DST,DYNC1I2,SAXO2,SPTBN1,SAXO1,OTOL1,CLMP,GM5478,DCTN1,RASSF5,TRIM32,ZW10,ROR2,GRAMD3,DNAH17,ACTB,NOS1,FHL2,SRI,COBL,MAPT,COL4A1,HDAC4,MARCKS,SPAG17,DYRK1A,EML6,MYO1B,MYH9,NDE1,CLIP3,FHL5,KIF26A,SYNJ2,DMD,FMN2,ARHGAP18,MYH13,FMN1,COL11A1,FYN,DYNLRB2,MYZAP,KIFC5B,TUBA3B,ADRA1A,SHROOM3,KIFC3,LMNTD1,NCKAP5,TNNT2,PTPN20,MYOM3,ELN,COL1A2,KIF12,CST3,CAVIN4,COL5A1,FLNC,LMAN1,CASQ2,LTBP4,GNG12,DNAH5,IQGAP1,GM11554,TUBB6,LTBP1,FBN1,TBCA,COL4A4,HSPB1,PAFAH1B1,MYOM1,PDE4DIP,KLHL40,MYBPH,TJP1,RYR3,PARVB,TTN,KIF16B,DISC1,COL5A3,ARL6,KRT42,CD2AP,ACTR3,MAP1B,KRT27,MAP1A,CDK1,ESPN,GRK3,KIF2B,CENPE,SYNM,KIF14,MTM1,COL3A1,CLIP4,UPP2,KRT23,KCNN2,MYH10,OBSCN,CYLD,GJB6,KCNA5,KIF19A,ZFP804A,CHMP4C,MYOM2,RAB11A,PPP1R12B,IQGAP2,LMNB1,DPYSL2,BC024139,HCLS1,ANK3,MAP10,VMAC,SHANK2,KRT15,DNAH9,ARF1,MYO3A,AIF1L,MYL1,KIF18A,SYNE2,DNM1L,SPECC1,GAS2,SYNE1,SLAIN2,DCDC2A,FHOD3,SPTBN4,TRIM54,MAP9,SLC8A1,RAC2,SYNPO2,DYSF,CAMSAP2,SLC8A2,PPP3CA,NEB,SYBU,PPP1R12A,CACNA1D,LRRC10,JPH2,MYPN,KRT19,RHOQ,TUBA8,BCL2L11,FGF13,FBN2,COL5A2,FIGN,NPNT,CSRP1,PDLIM1,ANKRD1,KIF1B,PDE4B
GO:CC	sarcomere	GO:0030017	3.061053687807287e-7	6.514129053246841	215	4713	74	27317	HRC,NEBL,CACNA1C,FRG1,MYO18B,TPM1,FERMT2,XIRP2,ACTN1,PALLD,CAPZB,SCN5A,NOS1AP,PGM5,SORBS2,CAPN3,ANK2,3425401B19RIK,RYR2,SCN1A,ABCC9,LMOD3,DST,SPTBN1,TRIM32,NOS1,FHL2,SRI,HDAC4,FHL5,DMD,MYZAP,ADRA1A,TNNT2,MYOM3,CAVIN4,FLNC,LMAN1,CASQ2,HSPB1,MYOM1,KLHL40,TJP1,RYR3,PARVB,TTN,GRK3,SYNM,MTM1,KCNN2,OBSCN,KCNA5,MYOM2,PPP1R12B,ANK3,ARF1,SYNE2,SYNE1,FHOD3,TRIM54,SLC8A1,SYNPO2,PPP3CA,NEB,PPP1R12A,CACNA1D,LRRC10,JPH2,MYPN,KRT19,CSRP1,PDLIM1,ANKRD1,PDE4B
GO:CC	neuronal cell body membrane	GO:0032809	3.533773598139189e-7	6.451761278323461	34	4713	22	27317	AQP1,SLC6A3,SLC4A8,GABRA6,ADRB2,KCNA2,ADCY8,TACR3,THY1,CADM2,IL6RA,KCND2,KCNC1,NGFR,KCNC3,KCNC2,KCNB2,ATP2B2,KCNB1,RGS8,UNC5A,KCNC4
GO:CC	cytoplasmic vesicle membrane	GO:0030659	4.748237701057296e-7	6.32346754800019	841	4713	213	27317	GABRA2,OSBPL6,TREML4,RAB3B,AQP1,RPH3AL,RAP2C,SNX19,CLIP1,ANXA6,SYTL4,CLEC16A,SYN3,RAB11FIP3,DAGLA,GPER1,OPRK1,STX3,SNX10,SPACA1,LRRK2,SNX20,SLC18A2,TMEM184A,GABRA1,SV2C,OSBPL9,ECE2,TYRP1,CHMP2B,SPRED2,NDFIP2,EPHA4,SLC6A17,ATP10B,AQP7,PARM1,RAP2A,CHMP1B,SLC6A9,SEC13,ACTN1,CLVS1,CSPG5,ARC,DTNBP1,TH,STEAP4,ABCB11,MCTP1,FAM170B,CLIC4,RFFL,EHD3,VPS13C,SPHK1,UNC13C,LAPTM4A,BSN,SPACA3,ANXA1,SPPL3,CSF3R,GRIN2A,RYR2,DAB2,CADPS,PLEKHB2,SVOP,SYT4,ATP7A,FURIN,CLCN5,MAL2,LDLRAD4,RAB3C,SH3GL3,SREBF1,GAD2,SLC32A1,ADCY8,MMD,SNX16,STX16,AQP2,SRI,SYNPR,ARHGAP32,MYO1B,TOM1L1,SYT1,VPS13A,ANXA3,SLC15A4,CLIP3,ARF6,DMD,FMN2,LAPTM4B,ZPLD1,CD38,PTPRS,KIFC3,WDR91,LRIG3,ITPR1,DIO3,ATP13A3,SORL1,MMGT1,AP5M1,H2-Q9,PMEPA1,VMA21,PRKN,SLC12A2,TMEM108,SLC2A8,NPC1,DCT,GPNMB,SH3GL2,TRARG1,GPR135,ITM2B,SYT6,BCL2L1,NSG1,TLR3,TMEM106B,ENTHD1,MCTP2,MFGE8,STX1A,ZDHHC17,RYR3,MREG,LAMP5,KIF16B,SCGN,SORT1,GP2,SEC16B,SYNRG,SLC6A7,COMMD1,EEA1,GRB14,SNX3,SGIP1,EPHA8,GABRB3,RAB38,DIPK2A,GOLIM4,MVB12B,SNX7,GABRG2,VGF,IGF2R,CHMP4C,NTRK2,RAB11A,EGFR,ABHD17C,SYT9,MOXD1,SYT10,WLS,RAP2B,ATP8B5,RAB4A,MALRD1,DGKI,AP1S2,TMEM30A,PEF1,IYD,TMEM163,SYNDIG1,STEAP1,DNM1L,DLG2,GPR18,SPPL2C,VPS41,RAB11FIP4,AP1M1,SLC30A8,NSG2,KCNQ1,VTI1A,DYSF,FFAR4,FGD2,NMNAT2,GRIA1,PLEKHM1,MSN,ABCC8,TMED10,SNX2,EPHB1,RAB11FIP2,SH3KBP1,SYT13,RPH3A,OCA2,STAM2,ABCA13,KIF1B,ZNRF1,MYOF
GO:CC	cell-cell contact zone	GO:0044291	5.447053555038984e-7	6.263838354753751	83	4713	38	27317	JAM3,RAP2C,ANXA6,NECTIN1,YWHAH,DSP,TIAM1,ACTN1,SCN5A,PGM5,ANK2,AHNAK,KCNJ2,CTNNA3,PIK3CA,SCN1A,DST,ATP2A2,JAM2,CAMK2D,AKAP6,OPALIN,TJP1,KCNJ11,PCDH9,OBSCN,KCNA5,RAP2B,ANK3,CDH2,GJA5,SPTBN4,TJP2,SLC8A1,FGF13,AJAP1,AFDN,NECTIN3
GO:CC	supramolecular fiber	GO:0099512	5.879916475623844e-7	6.230628843045172	1007	4713	247	27317	JAM3,FXR1,HRC,DCDC2C,SPRY2,CLIP1,NEBL,KRT31,KIF5C,CACNA1C,NEFL,CDK5RAP2,FRG1,CTTN,GPER1,KIF6,NAV3,DPYSL3,DYNLL2,MYO18B,SKA1,TTC30B,REEP1,DNAH7A,FAM161A,FBLN1,MID1IP1,INCENP,MID1,CHMP2B,TPM1,RPGRIP1L,FERMT2,COL2A1,ABLIM2,DCX,DSP,TEKT1,MTUS2,TPPP3,WIPF2,XIRP2,CHMP1B,SLAIN1,COL16A1,DNAH6,ACTN1,PALLD,CAPZB,THSD4,CEP162,SCN5A,NOS1AP,PGM5,SORBS2,RUSC1,CAPN3,ANK2,AMOT,DUSP22,PDE4D,FBXW11,3425401B19RIK,ANXA1,AHNAK,KIF26B,RYR2,PCP4,DYNC1I1,RASSF3,KATNAL1,NAV1,SCN1A,TTC30A1,MYH15,RMDN2,ABCC9,LMOD3,EZR,DST,DYNC1I2,SAXO2,SPTBN1,SAXO1,CLMP,GM5478,DCTN1,RASSF5,TRIM32,ZW10,ROR2,GRAMD3,DNAH17,ACTB,NOS1,FHL2,SRI,COBL,MAPT,HDAC4,MARCKS,SPAG17,DYRK1A,EML6,MYO1B,MYH9,NDE1,CLIP3,FHL5,KIF26A,SYNJ2,DMD,FMN2,ARHGAP18,MYH13,FMN1,COL11A1,FYN,DYNLRB2,MYZAP,KIFC5B,TUBA3B,ADRA1A,SHROOM3,KIFC3,LMNTD1,NCKAP5,TNNT2,PTPN20,MYOM3,ELN,COL1A2,KIF12,CST3,CAVIN4,COL5A1,FLNC,LMAN1,CASQ2,LTBP4,GNG12,DNAH5,IQGAP1,GM11554,TUBB6,LTBP1,FBN1,TBCA,HSPB1,PAFAH1B1,MYOM1,PDE4DIP,KLHL40,MYBPH,TJP1,RYR3,PARVB,TTN,KIF16B,DISC1,COL5A3,ARL6,KRT42,CD2AP,ACTR3,MAP1B,KRT27,MAP1A,CDK1,ESPN,GRK3,KIF2B,CENPE,SYNM,KIF14,MTM1,COL3A1,CLIP4,UPP2,KRT23,KCNN2,MYH10,OBSCN,CYLD,GJB6,KCNA5,KIF19A,ZFP804A,CHMP4C,MYOM2,RAB11A,PPP1R12B,IQGAP2,LMNB1,DPYSL2,BC024139,HCLS1,ANK3,MAP10,VMAC,SHANK2,KRT15,DNAH9,ARF1,MYO3A,AIF1L,MYL1,KIF18A,SYNE2,DNM1L,SPECC1,GAS2,SYNE1,SLAIN2,DCDC2A,FHOD3,SPTBN4,TRIM54,MAP9,SLC8A1,RAC2,SYNPO2,DYSF,CAMSAP2,SLC8A2,PPP3CA,NEB,SYBU,PPP1R12A,CACNA1D,LRRC10,JPH2,MYPN,KRT19,RHOQ,TUBA8,BCL2L11,FGF13,FBN2,COL5A2,FIGN,NPNT,CSRP1,PDLIM1,ANKRD1,KIF1B,PDE4B
GO:CC	lamellipodium	GO:0030027	6.222425934778139e-7	6.206040264073904	206	4713	71	27317	WASF2,CTTN,DPYSL3,STX3,RAPGEF3,DOCK8,CLRN1,FERMT2,ARAP3,CDC42BPA,PPP1R9A,KCNA2,PALLD,EVL,CAPZB,GSN,SORBS2,ARHGEF6,AMOT,TIAM2,DUSP22,PHACTR4,CTNNA3,PIK3CA,WASF1,ITGB1BP1,MYLK,ACTB,BCAR1,ITSN1,DPP4,FGD4,TESC,DMD,PABPC1,PTPRM,FER,ANTXR1,KLHL2,FAT1,ARHGEF7,CDC42,ITGB3,WASF3,EPHA2,KITL,PLEKHH2,PARVB,PLXND1,ARPIN,ACTR3,CTNNA2,ITGAV,DGKZ,FSCN1,MYH10,IQGAP2,APP,NRBP1,PTPN13,CDH2,SYNE2,RAC2,ABLIM3,DYSF,CDC42BPB,PLCE1,STMN2,SNX2,UNC5C,PTPRZ1
GO:CC	T-tubule	GO:0030315	6.278818146345087e-7	6.20212209524752	67	4713	33	27317	CACNA1C,KCNJ3,SCN5A,NOS1AP,CACNG4,CAPN3,ANK2,KCNJ2,SCN1A,ABCC9,EZR,ESR1,NOS1,SRI,CAMK2D,STAC,ADRA1A,CACNB2,AKAP6,KCND2,EDNRA,AKAP7,KCNJ11,KCNN2,ANK3,CDH2,SLC8A1,DYSF,CACNA2D1,CACNA1D,MSN,CACNG1,GOT2
GO:CC	ionotropic glutamate receptor complex	GO:0008328	0.0000011665833721204655	5.93308421807212	41	4713	24	27317	GRIK4,SHISA9,GRIN2B,CNIH3,CACNG3,GRIN3A,DLG3,OLFM1,CACNG4,GRIN2A,OLFM3,GRIK2,SHISA6,GRIA3,OLFM2,CACNG2,LRRTM4,GRIA4,GRIK3,VWC2,VWC2L,GRID2,NRN1,GRIA1
GO:CC	basement membrane	GO:0005604	0.000002403805234189138	5.619100723501063	115	4713	46	27317	VWA2,EFNA5,NTNG2,FBLN1,COL4A2,MMRN2,AGRN,LAMA4,NID2,LAMC3,COL2A1,TIMP3,CASK,HMCN2,PTN,LAMA2,OTOL1,PXDN,TINAG,PAPLN,COL28A1,COL4A1,THBS4,FRAS1,CST3,COL5A1,ATRNL1,FBN1,COL4A4,ADAMTS1,ENTPD1,NTNG1,VWC2,USH2A,LAMA3,FREM2,LAMC2,HSPG2,TMEFF2,MEGF9,LAMC1,COL8A1,FGF9,COL17A1,THBS2,NPNT
GO:CC	apical plasma membrane	GO:0016324	0.000002874308392811721	5.541466636998213	401	4713	115	27317	AQP1,JAG1,ANXA6,SYTL4,LMO7,MUC3,STX3,OCLN,RAPGEF6,SLC24A4,ADRB2,FAS,TRPM6,GNAS,KCNMA1,TRPA1,DDR2,SLC6A9,MTDH,SLC30A5,CNTFR,ABCB11,SORBS2,CD55,KCNA1,PDE4D,ANXA1,PARD3,PLET1,SLC22A8,SLC22A19,EZR,ATP7A,CRB2,MAL2,SIPA1L3,SLC15A1,ADCY8,KCNK1,AQP2,PTPRO,THY1,DPP4,CTSK,PLD1,OTOG,ENPP3,PTPRH,GNAT3,VANGL2,CD36,PLPP1,P2RY6,SLC5A1,ADGRG2,SLC12A2,OSMR,FAT1,SLC22A12,STK39,STXBP3,ITGB3,ITPK1,RIPOR2,PARD6B,TJP1,IL6RA,MREG,SLC2A9,SLC10A2,GP2,CLIC5,RAPGEF4,AKAP7,MTCL1,ANXA4,CASR,SPTBN2,KCNK2,USH2A,KCNE4,RAPGEF2,ECRG4,KCNC2,GJB6,KCNA5,PTH1R,CRB1,UMOD,TMEM114,EGFR,CHRNA7,SLC9A4,CNKSR3,ATP2B2,SHANK2,SLC7A9,TMEM30A,SLC5A8,CDH2,SLC26A9,PAPPA2,SLC22A5,KCNQ1,KL,MYO7A,ENPEP,TGFBR1,ABCC1,CACNA1D,MSN,OTOA,CLDN1,AJAP1,ABCC2
GO:CC	cell body membrane	GO:0044298	0.0000035310600579002146	5.452094895692966	37	4713	22	27317	AQP1,SLC6A3,SLC4A8,GABRA6,ADRB2,KCNA2,ADCY8,TACR3,THY1,CADM2,IL6RA,KCND2,KCNC1,NGFR,KCNC3,KCNC2,KCNB2,ATP2B2,KCNB1,RGS8,UNC5A,KCNC4
GO:CC	axon initial segment	GO:0043194	0.0000036927368690685818	5.432651637483842	24	4713	17	27317	CCK,KCNA2,KCNA1,NAV1,SCN1A,KCNQ3,KCNA4,CNTNAP2,CNTN2,CAMK2D,NRCAM,MAP1A,CNGA3,ANK3,NFASC,DLG2,SPTBN4
GO:CC	synaptic vesicle	GO:0008021	0.000004091551127434855	5.388112017572547	239	4713	77	27317	GABRA2,RAB3B,KIRREL3,DDC,SYN3,SLC4A8,OPRK1,STX3,BDNF,LRRK2,APBA2,SLC18A2,SV2C,SLC6A17,SLC6A9,DTNBP1,TH,MCTP1,SPHK1,GABBR1,UNC13C,CADM1,BSN,GRIN2A,SVOP,CLCN5,MAL2,RAB3C,NPY1R,MME,VDAC1,IQSEC1,GAD2,SLC32A1,STX16,SYNPR,SYT1,DMD,NTF3,PTPRS,PRKN,SLC2A8,SH3GL2,SYT6,BCL2L1,MCTP2,KCNK9,STX1A,SLC40A1,LAMP5,DISC1,ENTPD1,SLC6A7,NGF,CTTNBP2,SPTBN2,SYT9,APP,RAB4A,TMEM230,DGKI,TMEM163,PSEN2,STON2,SYNDIG1,DNM1L,DLG2,APBA1,VTI1A,GRIA1,ABCC8,KCNC4,SHH,RPH3A,KIF1B,ZNRF1,PDE4B
GO:CC	neurotransmitter receptor complex	GO:0098878	0.000004305468481307276	5.365979585725549	43	4713	24	27317	GRIK4,SHISA9,GRIN2B,CNIH3,CACNG3,GRIN3A,DLG3,OLFM1,CACNG4,GRIN2A,OLFM3,GRIK2,SHISA6,GRIA3,OLFM2,CACNG2,LRRTM4,GRIA4,GRIK3,VWC2,VWC2L,GRID2,NRN1,GRIA1
GO:CC	early endosome	GO:0005769	0.000004803315516935562	5.3184588847823395	391	4713	112	27317	OSBPL6,WASF2,SNX19,LRP6,DAGLA,GPER1,PCSK9,DERL1,SNX20,TMEM184A,WDFY2,ADRB2,EPHA4,INPP5F,PARM1,CLVS1,ARC,STEAP4,RUSC1,ST8SIA2,ANK2,EHD3,SPHK1,VPS8,PTPN1,ANXA1,TRIO,KDR,SNX31,LIPC,ATP7A,TRAK1,FURIN,CLCN5,LDLRAD4,SH3GL3,ADRB1,MME,ACKR3,RFTN1,CNTNAP2,SNX16,AQP2,MYO1B,SLC15A4,CLIP3,ARF6,APBB2,CCDC93,LAPTM4B,WDR91,ATP13A3,SORL1,EPHA3,MMGT1,SLC5A1,NEURL1B,H2-Q9,PMEPA1,ARRDC4,TBC1D2B,TMEM108,CXCR4,GPNMB,SH3GL2,ECE1,MAGEL2,NSG1,TLR3,TLR4,LAMP5,KIF16B,ACKR4,SORT1,WDFY4,COMMD1,EEA1,SNX3,EPHA8,ARRDC3,RAB38,MVB12B,UVRAG,RAB31,SNX7,IGF2R,PHETA1,NTRK2,EGFR,RPS6KC1,APP,WLS,RAB4A,TMEM230,ASTN2,TMEM30A,TMEM163,PSEN2,SYNDIG1,F2R,VPS41,RASGEF1B,NSG2,KCNQ1,DYSF,FGD2,RAP1GAP,GRIA1,SNX2,EPHB1,RIN3,STAM2
GO:CC	supramolecular complex	GO:0099080	0.000006121956705401907	5.213109746066932	1341	4713	309	27317	JAM3,FXR1,HRC,DCDC2C,SPRY2,CLIP1,NEBL,AGO2,KRT31,POLR2D,KIF5C,HNRNPK,CACNA1C,BARD1,NEFL,CDK5RAP2,FRG1,CTTN,GPER1,KIF6,NAV3,DPYSL3,PHF6,DYNLL2,MYO18B,SKA1,TTC30B,REEP1,DNAH7A,PABPC2,FAM161A,FBLN1,MID1IP1,PNRC2,SOCS1,INCENP,MID1,COL4A2,CHMP2B,PABPC4L,TPM1,RPGRIP1L,NSL1,FERMT2,COL2A1,ABLIM2,DCX,DSP,TEKT1,MTUS2,TPPP3,WIPF2,XIRP2,CHMP1B,SLAIN1,COL16A1,HNRNPA3,SEC13,DNAH6,ACTN1,PALLD,CAPZB,THSD4,CEP162,SCN5A,NOS1AP,SGO2B,PGM5,ARC,SORBS2,RUSC1,LIG4,CAPN3,MAD1L1,ANK2,AMOT,CENPF,DUSP22,HENMT1,PDE4D,FBXW11,3425401B19RIK,TDRD1,ANXA1,AHNAK,KIF26B,DHX36,RYR2,PCP4,DYNC1I1,RASSF3,KATNAL1,NAV1,SCN1A,TTC30A1,MYH15,RMDN2,ABCC9,LMOD3,EZR,DST,DYNC1I2,SUMO1,MBNL1,SAXO2,SPTBN1,SAXO1,OTOL1,ARNTL,CLMP,BUB3,GM5478,DCTN1,RASSF5,SERPINB1C,TRIM32,ZW10,PINX1,RPTOR,DDX25,ROR2,GRAMD3,DNAH17,ACTB,NOS1,FHL2,SRI,COBL,MAPT,COL4A1,HDAC4,MARCKS,SPAG17,DYRK1A,EML6,MYO1B,MYH9,NDE1,CLIP3,FHL5,KIF26A,SYNJ2,DMD,FMN2,ARHGAP18,MYH13,FMN1,COL11A1,FYN,DYNLRB2,MYZAP,KIFC5B,TUBA3B,GRB7,PABPC1,ADRA1A,SHROOM3,KIFC3,LMNTD1,NCKAP5,TNNT2,PTPN20,MYOM3,FBXO28,ELN,COL1A2,PAN3,KIF12,CST3,CAVIN4,COL5A1,FLNC,LMAN1,NUP160,CASQ2,LTBP4,GNG12,DNAH5,IQGAP1,CDC42,GM11554,TUBB6,LTBP1,FBN1,TBCA,PABPC5,COL4A4,HSPB1,PAFAH1B1,MYOM1,PDE4DIP,KLHL40,MYBPH,TJP1,ZFP36L1,RYR3,PARVB,TTN,KIF16B,NSUN2,DISC1,COL5A3,ARL6,KRT42,CD2AP,ACTR3,DDX1,MAP1B,KRT27,MAP1A,CDK1,ESPN,GRK3,KIF2B,CENPE,SYNM,EIF4E,KIF14,LARP1,MTM1,COL3A1,CLIP4,UPP2,KRT23,KCNN2,CPEB1,MYH10,OBSCN,CYLD,GJB6,KCNA5,KIF19A,ZFP804A,CHMP4C,MYOM2,CLASP2,RAB11A,PPP1R12B,IQGAP2,PABPC6,SAMD4,LMNB1,DPYSL2,RBFOX1,BC024139,HCLS1,ANK3,MAP10,VMAC,SHANK2,KRT15,DNAH9,ZC3H12C,ARF1,MYO3A,AIF1L,MYL1,KIF18A,LSM6,SYNE2,DNM1L,SPECC1,GAS2,SYNE1,SLAIN2,DCDC2A,C9ORF72,FHOD3,SPTBN4,CENPC1,TRIM54,MAP9,SLC8A1,RAC2,SYNPO2,D1PAS1,DYSF,CAMSAP2,ZC3H12A,SLC8A2,PPP3CA,NUF2,NOCT,NEB,SYBU,PPP1R12A,CACNA1D,LRRC10,JPH2,MYPN,KRT19,CENPV,RHOQ,TUBA8,TOP1,BCL2L11,FGF13,FBN2,COL5A2,FIGN,NPNT,CSRP1,CENPW,SHB,PDLIM1,ANKRD1,KIF1B,CMA1,PDE4B
GO:CC	dendritic shaft	GO:0043198	0.000008127423284699889	5.0900471211475855	66	4713	31	27317	KIRREL3,GRM5,CACNA1C,GPER1,EPHA4,CNIH3,GRIP2,CACNA1B,DLG3,GABBR1,NTSR2,GRM7,KCNA4,ZMYND8,KIRREL,GRIA3,LPAR1,MPP2,DRD1,SLC1A2,NLGN1,MAP1A,GRK3,ZFP804A,APP,CHRNA7,CRIPT,JPH4,SYNDIG1,SLC8A1,GRIA1
GO:CC	caveola	GO:0005901	0.000013201838839192883	4.879365573180891	102	4713	41	27317	AQP1,ADRA1B,LRP6,SLC6A3,CACNA1C,LRRK2,EFNA5,S1PR1,ADRB2,KCNMA1,SCN5A,NOS1AP,KCND3,PTCH1,CDH13,TRPC4,ADCY8,NOS1,FASL,ADRA1A,SCARB1,CD36,PLPP1,SPRED1,JAK2,AKAP6,CAVIN4,DRD1,ADCYAP1R1,KCND2,TGFBR2,HK1,DLC1,BVES,KIF18A,CDH15,F2R,ERBB4,TGFBR1,PTGIS,MYOF
GO:CC	adherens junction	GO:0005912	0.000021416676075758832	4.669247931915588	157	4713	55	27317	JAG1,CDH12,4930511A08RIK,LMO7,CDH20,NECTIN1,CDH7,EFNA5,CDH22,TMEM204,EPHA4,FERMT2,CDH3,CDC42EP4,TMEM47,PGM5,CDH6,FRMD4A,PARD3,CTNNA3,CYTH3,EZR,CDH19,ARHGAP24,ACTB,MYH9,FMN1,CDH11,CDH18,PTPRM,KIFC3,CDH10,PKP1,MYO1E,MPP7,EFNB2,TJP1,CTNNA2,SYNM,SMAD7,WNK3,CRB1,CDH5,CDH2,AHI1,FRMD5,SPTBN4,PLEKHA7,EPHA5,MSN,FRMD4B,AJAP1,AFDN,PDLIM1,NECTIN3
GO:CC	plasma membrane raft	GO:0044853	0.00003236629575759518	4.489907001681463	139	4713	50	27317	AQP1,ADRA1B,LRP6,SLC6A3,CACNA1C,LRRK2,EFNA5,S1PR1,ADRB2,PTPN11,KCNMA1,SCN5A,NOS1AP,KCND3,PTCH1,CDH13,EZR,TRPC4,CNTNAP2,ADCY8,NOS1,FASL,LYPD4,ADRA1A,CD8A,HAS2,SCARB1,CD36,PLPP1,SPRED1,JAK2,AKAP6,CAVIN4,DRD1,ADCYAP1R1,KCND2,TGFBR2,HK1,DLC1,SKAP1,CHRNA7,BVES,KIF18A,CDH15,CDH2,F2R,ERBB4,TGFBR1,PTGIS,MYOF
GO:CC	transport vesicle membrane	GO:0030658	0.000039860652604342305	4.399455595245551	192	4713	63	27317	GABRA2,RAB3B,RPH3AL,SYTL4,SYN3,OPRK1,LRRK2,SLC18A2,TMEM184A,SV2C,ECE2,SPRED2,SLC6A17,SLC6A9,SEC13,DTNBP1,MCTP1,UNC13C,BSN,SVOP,FURIN,MAL2,RAB3C,SREBF1,GAD2,SLC32A1,STX16,SYNPR,SYT1,DMD,PTPRS,ITPR1,SORL1,VMA21,PRKN,SH3GL2,SYT6,BCL2L1,MCTP2,STX1A,LAMP5,SCGN,SEC16B,SYNRG,SLC6A7,SYT9,SYT10,RAB4A,DGKI,AP1S2,TMEM30A,PEF1,TMEM163,SYNDIG1,DNM1L,DLG2,SLC30A8,VTI1A,GRIA1,ABCC8,TMED10,RPH3A,ZNRF1
GO:CC	Golgi membrane	GO:0000139	0.000050297174144714135	4.298456414304553	532	4713	139	27317	HS3ST3A1,TVP23A,GCNT4,GPER1,LRRK2,ACER3,XYLT2,ECE2,HS3ST2,ERGIC1,NDFIP2,CAMK1G,GASK1B,NDST3,SLC35B3,CRACR2A,GALNT14,PARM1,CHST3,PCSK5,CHST15,MGAT5,CSPG5,STEAP4,GCNT2,ST8SIA5,ABCB11,GOSR1,ST8SIA2,ATP2C2,NLRP3,CREB3L2,B3GALT2,B3GAT1,ACER2,GALNT9,ZDHHC14,CHST14,EXT1,FURIN,CLCN5,CHST1,LDLRAD4,ZDHHC22,UST,CHST9,SREBF1,GAD2,ST8SIA3,ZDHHC18,STX16,HUWE1,LFNG,ARHGAP32,GCNT3,HS2ST1,GOLPH3,HS3ST5,ST8SIA4,UGCG,ZDHHC19,RHOU,NDST4,CHST11,PLPP3,SORL1,QSOX1,MMGT1,H2-Q9,PMEPA1,PRKN,GALNT13,LMAN1,RHEB,GBF1,GALNT18,CDC42,ITM2B,ST6GAL1,ST6GALNAC3,RNF24,ZDHHC17,ACTR3,SEC16B,ATP2C1,SGMS1,RXYLT1,FNDC3A,ZDHHC7,CHST13,PITPNB,GORASP2,MGAT5B,SPTBN2,XYLT1,SLC35C1,RASGRP1,STK24,DIPK2A,GOLIM4,LARGE1,GALNT7,IGF2R,ST3GAL2,GOPC,CHST8,EGFR,RTN1,WLS,ABCG1,ARF1,PSEN2,TMEM167,DNM1L,PAQR3,B3GNT2,FUT10,CBFA2T3,SLC30A8,HS3ST3B1,BET1,HHAT,PJA2,GALNT17,VTI1A,RAP1GAP,GAL3ST1,SYBU,NMNAT2,CUX1,MAN2A1,PLCE1,CHST7,TMED10,PLA2G4A,SHH,RHBDD2,ZDHHC20,GCNT1
GO:CC	AMPA glutamate receptor complex	GO:0032281	0.00005303210861886576	4.275461104479934	27	4713	17	27317	SHISA9,CNIH3,CACNG3,DLG3,OLFM1,CACNG4,OLFM3,SHISA6,GRIA3,OLFM2,CACNG2,LRRTM4,GRIA4,VWC2,VWC2L,NRN1,GRIA1
GO:CC	plasma membrane signaling receptor complex	GO:0098802	0.00008501510426109943	4.070503908232792	175	4713	58	27317	GRIK4,SHISA9,ITGA9,GRIN2B,CNIH3,CACNG3,GRIN3A,DLG3,IFNLR1,ITGA11,CNTFR,OLFM1,CACNG4,ZAP70,GABBR1,ACVR1C,GRIN2A,OLFM3,ACVRL1,ITGA1,GABBR2,HJV,ACVR2A,GRIK2,SHISA6,GRIA3,OLFM2,JAK2,CACNG2,OSMR,ITGB6,LRRTM4,ITGA4,GRM1,ITGB3,IL6RA,GRIA4,ITGA2,TGFBR2,ITGAV,CHRNB4,BMP2,CD247,GRIK3,VWC2,VWC2L,GRID2,ITGAD,NRN1,SKAP1,CHRNA7,ACVR1B,CD40,TGFBR1,GRIA1,SYK,TFR2,GP9
GO:CC	terminal bouton	GO:0043195	0.00009454352706860948	4.024368199813289	79	4713	33	27317	GRIK4,SLC4A8,PCLO,RAPGEF3,BDNF,LRRK2,SLC18A2,CCK,CPLX4,CALB2,P2RX7,TH,UNC13C,GRIN2A,CPLX2,NPY,GRM7,ESR1,PRSS12,GRIK2,ADCYAP1,GRIA3,PRKN,ERC2,GRIA4,SCGN,CALB1,GRIK3,GABRB3,USH2A,KCNC2,NTRK2,DPYSL2
GO:CC	dendrite membrane	GO:0032590	0.00010461250017769891	3.98041641839568	52	4713	25	27317	GABRA2,DAGLA,GPER1,SHISA9,GABRA1,GABRA6,OPRM1,TACR3,THY1,SHISA6,MPP2,LAMP5,KCNC1,NGFR,KCNC3,GABRA3,GABRG3,KCNC2,GABRG2,WLS,ATP2B2,KCNB1,CACNA1D,GRIA1,KCNC4
GO:CC	anchored component of membrane	GO:0031225	0.0001125208730471405	3.9487669068118083	197	4713	63	27317	RAB3B,GPC5,LSAMP,CPM,GPC1,EFNA5,NTNG2,XPNPEP2,LYPD1,ENPP6,LY6M,EEPD1,NCAM2,PRMT8,CNTFR,CD55,EFNA2,CNTN6,PLET1,CDH13,CNTN3,RAB3C,CNTN4,GPC6,GAD2,HJV,MARCKS,THY1,CNTN2,LYPD4,GPHN,GPC4,CNTN1,EFNA3,MPP2,LY6F,LYPD6B,GPC3,NTM,CD2,GP2,NTNG1,MSLN,CD109,NEGR1,LYPD6,UMOD,NRN1,GFRA1,MDGA2,RAB4A,MILL1,GFRA2,RGMB,DLG2,NT5E,GAS1,LY6H,CNTN5,CACNA2D1,RTBDN,H60C,OTOA
GO:CC	actin-based cell projection	GO:0098858	0.00014279020742217441	3.84530157553142	245	4713	74	27317	JAM3,FXR1,PCDH15,DOCK4,UTRN,MUC3,RAPGEF3,LRRK2,CDC14A,CALB2,CLRN1,EPHA4,PPP1R9A,MYO3B,CLIC4,TIAM2,NPCD,ACPP,LIPC,KCNN3,EZR,ATP7A,NEDD4,MYO1B,FGD4,ARF6,OSBPL3,FARP1,DMD,FMN2,GPM6A,PTPRH,SCARB1,ANTXR1,MYO1E,FAT1,CDC42,ITGB3,PAFAH1B1,RIPOR2,KITL,NLGN1,SLC10A2,HOMER2,CLIC5,ITGAV,CALB1,ESPN,WWOX,MTM1,NINJ1,FSCN1,ADGRV1,PROM1,USH2A,CRB1,IQGAP2,APP,NFASC,CD302,MYO3A,LOXHD1,SYNE2,ANGPT1,CRP,MYO7A,TMC2,MSN,EPHB1,UNC5C,GRXCR1,FGF13,MYO1H,PTPRZ1
GO:CC	axolemma	GO:0030673	0.0001508408201808679	3.821481114830083	18	4713	13	27317	GABBR1,SPTBN1,CNTNAP2,MAPT,THY1,SLC1A2,KCNC1,KCNC3,KCNH1,KCNJ11,KCNC2,CHRNA7,EPB41L3
GO:CC	cell cortex	GO:0005938	0.0001623586053918752	3.7895246877884445	334	4713	94	27317	ASPH,FRYL,UTRN,NEDD9,HNRNPK,PCLO,CTTN,RAPGEF3,SEPT14,CALB2,FERMT2,AQP7,MOBP,ACTN1,PPP1R9A,CAPZB,ARC,GSN,UNC13C,BSN,NOS2,PARD3,HMCN2,GYPC,EZR,TRAK1,DST,SPTBN5,EPB41L2,SPTBN1,TRPC4,GRM7,NEDD4,4930544G11RIK,DCTN1,PRKCB,ACTB,COBL,MARCKS,CCN2,ARHGAP32,MYH9,CAPZA2,ARF6,DMD,FMN2,CAPZA3,RHOH,MYZAP,FER,CALD1,MYO1E,PRKD1,ARHGEF7,IQGAP1,ERC2,PAFAH1B1,EXOC2,PARD6B,MPP7,PDE4DIP,PLEKHH2,ADD3,CD2AP,CTNNA2,CLIC5,CALB1,DLC1,MYADM,CTTNBP2,SPTBN2,KCNC3,EXOC3L2,FSCN1,FGFR2,MYH10,ENO1B,RIMBP2,FNBP1,FNBP1L,HCLS1,NRBP1,CD302,ASTN2,GNAI1,LAMC2,CDH2,SPTBN4,FGF1,RAC2,MYO7A,TNFAIP2,RIMS2,KRT19
GO:CC	collagen trimer	GO:0005581	0.00021417055535676773	3.6692402371693085	85	4713	34	27317	COL19A1,COL23A1,COL13A1,COL6A2,COL4A2,LOX,COL2A1,COL16A1,COL6A6,COL22A1,COL6A3,OTOL1,COL28A1,EDA,COL9A1,COL4A1,COL12A1,COL11A1,COL25A1,C1QA,COL1A2,COL5A1,COL4A4,COL5A3,MBL2,COL3A1,FCNB,C1QL2,MSR1,COL24A1,COL8A1,COL17A1,COL5A2,COL26A1
GO:CC	cluster of actin-based cell projections	GO:0098862	0.00025808319833876294	3.5882402678554968	197	4713	62	27317	AQP1,PCDH15,DOCK4,SLC28A3,MUC3,RAPGEF3,CDC14A,CALB2,CLRN1,TRPM6,AQP7,TRPA1,ACTN1,CAPZB,MYO3B,DRD5,SLC9A2,EZR,ATP7A,ABCG3,MME,PRKCB,SLC15A1,KCNK1,DAB1,MYO1B,PTPRQ,MYH9,CAPZA2,CD36,SLC5A1,MYO1E,PAFAH1B1,RIPOR2,ADD3,ACTR3,HOMER2,CLIC5,RAPGEF4,CALB1,ESPN,CORO2A,ADGRV1,USH2A,MYH10,ANPEP,PTH1R,PIK3CB,SIS,SHANK2,SLC7A9,SLC5A8,LOXHD1,DNM1L,DCDC2A,SLC22A5,MYO7A,ENPEP,TMC2,GRXCR1,SLC38A2,ABCC2
GO:CC	endoplasmic reticulum	GO:0005783	0.00029390839447108764	3.5317880096388254	1830	4713	393	27317	ASPH,OSBPL6,SULF2,TREML4,TMEM30C,HRC,EXTL3,CLN8,EDEM3,B3GLCT,GPER1,TMCC2,PCSK9,SHISA2,THADA,ABCD4,DERL1,SNX10,WNT3A,BDNF,GRIP1,AMFR,NAT8F7,LRRK2,POGLUT2,FA2H,ACER3,REEP1,ASGR2,HSD3B1,ZDHHC25,TPD52,JSRP1,CERS3,TMEM30B,CES2E,LNPK,RTN4,LRRTM1,CYP7B1,ERGIC1,NDFIP2,FADS2,EPHA4,SLC35B3,ATP10B,RPS24,TM4SF20,RASGRF2,EVA1A,POR,TMX1,STIM2,SEL1L2,TRAPPC3L,ERG28,CYBB,CES1H,MRAP2,HMGCLL1,ARSG,RNF148,PCSK5,MTDH,TECRL,SEC13,KCNA2,SERP2,SEL1L,TMEM14A,SCN5A,NOS1AP,BACE2,NCF1,CHIL1,CSPG5,SERPINH1,DTNBP1,TH,NOL3,OLFM1,MCTP1,TMEM174,KCND3,TXNDC16,CLDN10,BRINP2,NRXN1,ATP2C2,ALG10B,RASD1,NLRP3,KCNA1,GABBR1,CREB3L2,OS9,PTPN1,KCNJ2,SPPL3,B3GAT1,GRIN2A,RYR2,SEC61B,PTN,WNT5A,ZDHHC14,KDR,TAPT1,FOS,LPIN1,RPL10L,EXT1,CES3A,KSR1,ATP7A,FURIN,SUMF2,DST,SMIM14,RPS29,UGGT1,CTSC,RDH10,GRM7,LRRC8D,ZDHHC22,PXDN,RETREG1,PDIA5,MGST1,FIS1,PIEZO1,ABCB9,SHISA3,SREBF1,ZW10,KCNIP3,KCNA4,AWAT1,ACSL1,ACO1,EDA,GUCY2E,NOS1,ZDHHC18,STX16,AQP2,SRI,EDEM1,PIGK,TMBIM6,WNT3,GM4847,WNT4,ATP2A2,ARHGAP32,GSG1,TSN,DNAJB9,CPED1,VPS13A,THY1,DPP4,NHLRC1,WNT7B,OSBPL3,COLGALT2,LCLAT1,APBB2,SEC22A,CDS1,TOR3A,FMN2,SOAT1,FMN1,REEP5,FYN,NTF3,DIAPH2,CAMK2D,PCYT1B,DICER1,PROC,ZDHHC19,THBS4,SEC22C,PLPP3,SULF1,FXYD3,ITPR1,MYRFL,CD36,TRAM1L1,SORL1,KLHL14,COL1A2,QSOX1,ATL2,SGK1,MMGT1,LRPAP1,H2-Q9,AKAP6,VMA21,PRKN,CST3,SGPP2,MRAP,DRD1,NPC1,ADCYAP1R1,HS1BP3,SEC61G,ALOX5AP,LMAN1,TRP63,RHEB,CYP2C40,GBF1,CASQ2,EDN1,DAD1,TXNDC5,TUSC3,FAIM2,ERLIN2,CNR2,ATP6AP1,SYT6,ST6GAL1,BRINP1,BCL2L1,NSG1,TLR3,TAFA1,FIBIN,TRIQK,APOB,CDIPT,PRSS56,CREB3L1,RNF133,KTN1,RYR3,CYP51,CPQ,UBXN2B,KCND2,AGA,GDPD5,DISC1,PIK3R1,SORT1,WDFY4,TMEM38B,PCSK2,FAM172A,ANO7,TMCC3,EBPL,SEC16B,TMEM247,ATP2C1,SGMS1,NGFR,SLN,FBXW7,AKAP7,CYP26B1,NGF,ZDHHC7,GPAT3,PITPNB,TMEM117,MEST,CERS6,GORASP2,MGST2,NUCB2,AGPAT4,RASGRP1,KCNK2,MSMO1,PROM1,KCNJ11,RAB38,SLC35D1,CRHR2,RCN1,CERCAM,KCNN2,SSR4,DNAJC25,UVRAG,LAMA3,PCK1,UBQLN1,FLRT2,MACO1,ADAMTS9,CALR4,MBOAT1,KCNA5,UGT8A,UMOD,NTRK2,FMO9,EGFR,RTN1,PCSK6,CAMK2B,CES1E,MOXD1,HK2,APP,UFM1,DHRS9,TPBG,WLS,BRINP3,ANK3,ATP2B2,TBXAS1,ABCG1,CHRM3,TMEM178,TMEM230,LMBRD1,TMEM30A,PEF1,MGST3,ZNRF4,PSEN2,SYNE2,ANO5,FAM8A1,JPH4,KCNB1,OSBP2,DNM1L,LBR,TMEM97,FUT10,SPPL2C,GPR37,XXYLT1,NCK2,PARP16,TMEM100,AGMO,BET1,HHAT,CAST,PJA2,TAS2R118,CYP2B10,AIFM3,LHCGR,KCNQ1,VTI1A,ZC3H12A,CACNA2D1,SC5D,CISD2,GRAMD2,ACSL4,EPHA5,GRIA1,JPH2,PDZD2,ATP2A3,ELOVL5,TMED10,ABCC12,KCNC4,ATP7B,FLRT3,EPHB1,PLA2G4A,SHH,S100A10,DHRS1,GM4951,INSIG2,COL26A1,PTGIS,OFCC1,ZDHHC20,OCA2,GRAMD1B,DNAJB12,TMX3,IL12B
GO:CC	cell-substrate junction	GO:0030055	0.00031306207028930044	3.504369547080968	198	4713	62	27317	CORO2B,ITGBL1,TNS1,ANXA6,TLN2,CTTN,FERMT2,TM4SF20,OPRM1,XIRP2,ACTN1,PALLD,EVL,ITGA11,PGM5,GSN,FERMT1,SORBS2,FBLIM1,IL16,ITGA1,WASF1,EZR,DST,ARL14EP,KLF11,ARHGAP24,BCAR3,ACTB,BCAR1,MYH9,DMD,GRB7,RHOU,STARD8,JAK2,ARHGEF7,ITGB6,IQGAP1,ITGB3,EPHA2,IRF2,PARVB,RSU1,ITGA2,ACTR3,ITGAV,DLC1,LIMS2,FLRT2,LPP,CRB1,TNS3,AIF1L,SYNE2,TNFSF13B,SYNPO2,TNS4,MSN,COL17A1,FLRT3,SH3KBP1
GO:CC	presynaptic active zone	GO:0048786	0.00032530559840959956	3.4877084625789676	90	4713	35	27317	PCLO,GPER1,NECTIN1,STX3,NTNG2,NRXN1,UNC13C,BSN,CACNA1A,GRM7,CNTNAP2,SLC32A1,GRM3,ADCY8,GPM6A,CDH10,ERC2,STX1A,CTNNA2,NTNG1,ARHGAP44,RIMBP2,NTRK2,GRM8,APP,LRFN3,ATP2B2,SHANK2,DGKI,CDH2,ADRA2A,APBA1,CACNA2D1,RIMS2,CACNA1D
GO:CC	parallel fiber to Purkinje cell synapse	GO:0098688	0.00040259065296171105	3.3951363124435745	27	4713	16	27317	PCLO,CALB2,KCNJ3,SLC6A9,SLC16A7,UNC13C,GRIN2A,CNTN6,GRIA3,CBLN1,CTNNA2,SPTBN2,GRID2,ATP2B2,CADM3,SLC1A6
GO:CC	focal adhesion	GO:0005925	0.0005238652391195743	3.2807804180426126	188	4713	59	27317	CORO2B,ITGBL1,TNS1,ANXA6,TLN2,CTTN,FERMT2,TM4SF20,OPRM1,XIRP2,ACTN1,PALLD,EVL,ITGA11,PGM5,GSN,FERMT1,SORBS2,FBLIM1,IL16,ITGA1,WASF1,EZR,DST,ARL14EP,KLF11,ARHGAP24,BCAR3,ACTB,BCAR1,MYH9,GRB7,RHOU,STARD8,JAK2,ARHGEF7,ITGB6,IQGAP1,ITGB3,EPHA2,IRF2,PARVB,RSU1,ITGA2,ITGAV,DLC1,LIMS2,FLRT2,LPP,CRB1,TNS3,AIF1L,SYNE2,TNFSF13B,SYNPO2,TNS4,MSN,FLRT3,SH3KBP1
GO:CC	presynaptic active zone membrane	GO:0048787	0.0007348158859924532	3.1338214632477146	40	4713	20	27317	NECTIN1,STX3,NTNG2,NRXN1,CACNA1A,GRM7,CNTNAP2,GPM6A,CDH10,STX1A,NTNG1,GRM8,LRFN3,ATP2B2,DGKI,CDH2,ADRA2A,APBA1,CACNA2D1,CACNA1D
GO:CC	catenin complex	GO:0016342	0.0008248864992106993	3.083605804368335	31	4713	17	27317	CDH12,CDH20,CDH7,CDH22,CDH3,CDH6,CDH13,CDH19,CDH11,CDH18,CDH10,CTNNA2,CDH4,CDH26,CDH5,CDH15,CDH2
GO:CC	filopodium	GO:0030175	0.0009549991281729025	3.019997024887322	113	4713	40	27317	FXR1,UTRN,RAPGEF3,EPHA4,PPP1R9A,MYO3B,TIAM2,NPCD,ACPP,KCNN3,EZR,MYO1B,FGD4,ARF6,OSBPL3,FARP1,DMD,GPM6A,ANTXR1,FAT1,CDC42,ITGB3,RIPOR2,KITL,NLGN1,ITGAV,MTM1,NINJ1,FSCN1,IQGAP2,APP,CD302,MYO3A,SYNE2,CRP,MSN,EPHB1,UNC5C,FGF13,PTPRZ1
GO:CC	cytoplasmic side of plasma membrane	GO:0009898	0.001157723946392823	2.936394983657452	171	4713	54	27317	GNAZ,FRK,KCNAB1,PTPN22,KIT,GNAL,RGS2,FERMT2,GNAS,TIAM1,GNG10,PRMT8,PGM5,TH,ATP2C2,ZAP70,NPCD,TRAF1,RYR2,CYTH3,GNG7,EZR,DST,KCNIP1,SAMD12,MAPT,GNG4,ATP2A2,MYH9,FARP1,FYN,MYZAP,STAC,GPHN,FER,GNAT3,GNG12,GNA14,IQGAP1,CNR2,SHANK3,CD2,GNG2,GNG13,MYH10,CYLD,CHMP4C,GNAI1,RGS8,PPP3CA,GRAMD2,MSN,SYK,AJAP1
GO:CC	cytoplasmic side of membrane	GO:0098562	0.0016004816430547708	2.7957493026918185	194	4713	59	27317	GNAZ,FRK,KCNAB1,PTPN22,KIT,LRRK2,GNAL,RGS2,FERMT2,GNAS,TIAM1,GNG10,PRMT8,PGM5,TH,ATP2C2,ZAP70,NPCD,TRAF1,PTPN1,SPPL3,RYR2,CYTH3,GNG7,EZR,DST,RPS29,KCNIP1,SAMD12,MAPT,GNG4,ATP2A2,MYH9,FARP1,FYN,MYZAP,STAC,GPHN,FER,GNAT3,GNG12,GNA14,IQGAP1,CNR2,SHANK3,CD2,GNG2,GNG13,MYH10,CYLD,CHMP4C,GNAI1,SPPL2C,RGS8,PPP3CA,GRAMD2,MSN,SYK,AJAP1
GO:CC	voltage-gated calcium channel complex	GO:0005891	0.0016847952641645967	2.773452866926676	45	4713	21	27317	CATSPERG2,CACNA1C,CACNA1S,CATSPERE2,CACNA1B,CACNG4,PDE4D,CACNA2D3,CACNA1A,CACHD1,CACNA2D4,CACNA1I,CACNA1E,CACNB2,CACNG2,CACNB4,CACNA2D1,CACNA1D,CATSPERZ,CACNG1,PDE4B
GO:CC	GABA receptor complex	GO:1902710	0.0021318256802535054	2.6712483105268703	21	4713	13	27317	GABRA2,GABRP,GABRA1,GABRB2,GABRA6,GABBR1,GABBR2,GABRQ,GABRB3,GABRA3,GABRG3,GABRG2,GABRR3
GO:CC	intercalated disc	GO:0014704	0.0027263158833440017	2.564423826254317	60	4713	25	27317	ANXA6,YWHAH,DSP,ACTN1,SCN5A,PGM5,ANK2,KCNJ2,CTNNA3,PIK3CA,SCN1A,DST,ATP2A2,CAMK2D,AKAP6,TJP1,KCNJ11,OBSCN,KCNA5,ANK3,CDH2,GJA5,SPTBN4,SLC8A1,FGF13
GO:CC	complex of collagen trimers	GO:0098644	0.0036746912969656312	2.4347791392071607	19	4713	12	27317	COL4A2,COL2A1,COL16A1,OTOL1,COL4A1,COL11A1,COL1A2,COL5A1,COL4A4,COL5A3,COL3A1,COL5A2
GO:CC	cortical cytoskeleton	GO:0030863	0.004076511129327476	2.3897113676662323	115	4713	39	27317	UTRN,PCLO,CTTN,RAPGEF3,CALB2,MOBP,ACTN1,PPP1R9A,CAPZB,GSN,BSN,NOS2,GYPC,SPTBN5,SPTBN1,TRPC4,PRKCB,ACTB,COBL,MYH9,CAPZA2,DMD,CAPZA3,MYZAP,CALD1,MYO1E,IQGAP1,ERC2,PDE4DIP,PLEKHH2,CALB1,DLC1,MYADM,SPTBN2,HCLS1,CDH2,SPTBN4,RIMS2,KRT19
GO:CC	intrinsic component of presynaptic active zone membrane	GO:0098945	0.004785001110842955	2.320117957065213	28	4713	15	27317	NECTIN1,NTNG2,NRXN1,CACNA1A,GRM7,GPM6A,CDH10,NTNG1,GRM8,LRFN3,ATP2B2,CDH2,ADRA2A,CACNA2D1,CACNA1D
GO:CC	synaptic vesicle membrane	GO:0030672	0.004835793968337078	2.3155322107724765	128	4713	42	27317	GABRA2,RAB3B,SYN3,OPRK1,LRRK2,SLC18A2,SV2C,SLC6A17,SLC6A9,DTNBP1,MCTP1,UNC13C,BSN,SVOP,MAL2,RAB3C,GAD2,SLC32A1,STX16,SYNPR,SYT1,DMD,PTPRS,PRKN,SH3GL2,SYT6,BCL2L1,MCTP2,STX1A,LAMP5,SLC6A7,SYT9,RAB4A,DGKI,TMEM163,SYNDIG1,DNM1L,DLG2,GRIA1,ABCC8,RPH3A,ZNRF1
GO:CC	exocytic vesicle membrane	GO:0099501	0.004835793968337078	2.3155322107724765	128	4713	42	27317	GABRA2,RAB3B,SYN3,OPRK1,LRRK2,SLC18A2,SV2C,SLC6A17,SLC6A9,DTNBP1,MCTP1,UNC13C,BSN,SVOP,MAL2,RAB3C,GAD2,SLC32A1,STX16,SYNPR,SYT1,DMD,PTPRS,PRKN,SH3GL2,SYT6,BCL2L1,MCTP2,STX1A,LAMP5,SLC6A7,SYT9,RAB4A,DGKI,TMEM163,SYNDIG1,DNM1L,DLG2,GRIA1,ABCC8,RPH3A,ZNRF1
GO:CC	neuromuscular junction	GO:0031594	0.00650644490597398	2.186656243297758	93	4713	33	27317	EPHA7,UTRN,NEFL,PCLO,STXBP5L,LAMA4,EPHA4,PPP1R9A,P2RX7,UNC13C,EFNA2,PTN,LAMA2,KCNN3,HDAC4,MYH9,CAMK2D,THBS4,SERPINE2,KCNC3,MYH10,MUSK,APP,PDZRN3,ANK3,CDH15,DLG2,F2R,DOK7,PRKCQ,GRIA1,KCNC4,RPH3A
GO:CC	basolateral plasma membrane	GO:0016323	0.00716275484891096	2.1449199126675897	252	4713	70	27317	AQP1,WASF2,MEGF11,TGFA,DSP,AQP7,C5AR1,SLC6A9,LEPR,DLG3,SLC7A7,SLC1A3,NKD2,ANK2,ATP2C2,CADM1,CASK,ANXA1,SLC22A8,SLC22A19,EZR,ATP7A,TRPC4,SLC4A4,HJV,ADCY8,AQP2,CNNM2,CD38,PLPP3,VANGL2,P2RY6,SLCO1B2,STK39,STXBP3,SLCO4C1,SLC14A1,TJP1,SLC40A1,SLC2A9,CTNNA2,RAPGEF4,ENTPD1,SLC26A5,CASR,SLC22A22,RASGRF1,KCNC2,PTH1R,UMOD,EGFR,SLC9A4,ANK3,ATP2B2,HPGD,CHRM3,KCNJ16,CDH2,DLG2,ERBB4,SLC6A13,SLC22A5,KCNQ1,SLC8A2,TGFBR1,ABCC1,MSN,ATP7B,CLDN1,AJAP1
GO:CC	anchored component of plasma membrane	GO:0046658	0.007486291389619445	2.1257332728078993	78	4713	29	27317	GPC5,GPC1,EFNA5,NTNG2,EEPD1,PRMT8,CNTN6,GPC6,MARCKS,THY1,CNTN2,LYPD4,GPHN,GPC4,CNTN1,MPP2,GPC3,CD2,GP2,NTNG1,NRN1,MILL1,RGMB,DLG2,GAS1,CNTN5,CACNA2D1,RTBDN,H60C
GO:CC	anchored component of synaptic membrane	GO:0099144	0.007738727072261472	2.111330469673282	20	4713	12	27317	NTNG2,CNTN6,MARCKS,CNTN2,GPHN,GPC4,CNTN1,MPP2,NTNG1,DLG2,CNTN5,CACNA2D1
GO:CC	dense core granule	GO:0031045	0.007743509314218586	2.1110621749247316	32	4713	16	27317	AQP1,SLC18A2,STXBP5L,SLC6A9,ACTN1,BACE2,VPS13C,CADPS,SYT4,NPY,SYT1,VPS13A,ECRG4,SYT9,SLC6A5,NCS1
GO:CC	inhibitory synapse	GO:0060077	0.008630812649737198	2.0639483105790295	26	4713	14	27317	GABRA2,PCLO,NRXN1,BSN,GLRA1,GAD2,SLC32A1,GPHN,IQSEC3,GABRB3,GABRG2,CEP112,ERBB4,RIMS2
GO:CC	plasma membrane bounded cell projection cytoplasm	GO:0032838	0.010340264368933243	1.9854683575185599	241	4713	67	27317	DZIP1L,KIF5C,KCNAB1,NEFL,LRRK2,TTC30B,DNAH7A,CFAP53,SPAG16,RPGRIP1L,DCX,CFAP70,OPRM1,DNAH6,CEP162,ARC,DTNBP1,CENPF,AK8,FBXW11,BSN,PIK3R4,DYNC1I1,TTC30A1,WASF1,TRAK1,DST,DYNC1I2,SAXO2,SPTBN5,SAXO1,DNAH17,MAPT,GRIK2,SPAG17,CFAP221,CAMK2A,DRC1,PURA,GLI2,GNAT3,HSBP1,TMEM108,DNAH5,HSPB1,PAFAH1B1,MAPK8,CFAP54,ARL6,MAP1A,CCDC113,AGBL4,GRIK3,KIF19A,CCDC39,WLS,DNAH9,MAP2K4,DLG2,DCDC2A,CFAP44,HYDIN,SYBU,AGTPBP1,GLI3,IFT57,KIF1B
GO:CC	cytoplasmic region	GO:0099568	0.012601132156610581	1.8995904336697471	279	4713	75	27317	DZIP1L,KIF5C,KCNAB1,NEFL,PCLO,LRRK2,TTC30B,DNAH7A,CFAP53,SPAG16,RPGRIP1L,DCX,CFAP70,OPRM1,DNAH6,CEP162,ARC,DTNBP1,CENPF,AK8,FBXW11,UNC13C,BSN,PIK3R4,DYNC1I1,TTC30A1,WASF1,TRAK1,DST,DYNC1I2,SAXO2,SPTBN5,SAXO1,DCTN1,DNAH17,MAPT,GRIK2,SPAG17,CFAP221,CAMK2A,DRC1,PURA,GLI2,GNAT3,HSBP1,TMEM108,DNAH5,ERC2,HSPB1,PAFAH1B1,MAPK8,CFAP54,ARL6,CTNNA2,MAP1A,CCDC113,AGBL4,GRIK3,RIMBP2,KIF19A,CCDC39,WLS,DNAH9,MAP2K4,GNAI1,DLG2,DCDC2A,CFAP44,HYDIN,RIMS2,SYBU,AGTPBP1,GLI3,IFT57,KIF1B
GO:CC	sarcoplasm	GO:0016528	0.01297734387067419	1.8868141873778395	80	4713	29	27317	ASPH,HRC,JSRP1,NOS1AP,DTNBP1,NOL3,GSN,RASD1,RYR2,NOS1,SRI,ATP2A2,CAMK2D,THBS4,ITPR1,AKAP6,FLNC,CASQ2,RYR3,SLN,AKAP7,CAMK2B,HK2,ANK3,SYNE2,JPH4,CACNA2D1,JPH2,ATP2A3
GO:CC	nuclear envelope	GO:0005635	0.014795099048015724	1.82988212304389	480	4713	117	27317	OSBPL6,RB1CC1,AQP1,ADRA1B,CLIP1,PRICKLE1,LMO7,GPER1,GM5415,NAT8F7,SMAD1,FANCL,EDNRB,RAP1GAP2,CHMP2B,RTN4,1700123L14RIK,XPO4,APEH,SH3BGRL2,MRGPRF,PHF11B,CYBB,CHMP1B,MTDH,SEC13,P2RX7,IPO8,NOS1AP,SMOX,MAD1L1,NRXN1,CENPF,FBXW11,NELL1,WDFY3,ALOX5,RYR2,NUP35,NUDT1,DST,SUMO1,RANBP17,PRICKLE2,DCTN1,TNRC18,GTF3C3,TMEM18,NOS1,IPO11,ITSN1,OSBPL3,TOR3A,MYZAP,ADRA1A,LMNTD1,ITPR1,SORL1,EPHA3,PRKG2,AKAP6,GRK5,CST3,TENT4A,NPC1,ALOX5AP,NUP160,HTATIP2,BCL2L1,PAFAH1B1,STX1A,UTP18,RGS7,EDNRA,SORT1,POLR2M,WDR3,NGFR,RAE1,MRPS23,ANXA4,MLIP,MGST2,NUCB2,KCNH1,KCNJ11,MACO1,ENO1B,IGF2R,CHMP4C,EGFR,LMNB1,APP,ENY2,BNIP2,PARP11,SMAD3,YEATS4,CDH5,MGST3,RANBP3L,DUSP2,SYNE2,SYNE1,LBR,PHLPP1,C9ORF72,TMEM97,MAJIN,PARP16,RAC2,TRPC7,CENPV,PLA2G4A,GATA6,DNAJB12,MYOF
GO:CC	cilium	GO:0005929	0.016548847379404315	1.7812322492717376	709	4713	163	27317	PCDH15,DCDC2C,TSGA10,SNTN,HNF1A,DZIP1L,CATSPERG2,KIF7,KIF5C,RAB28,STX3,DYNLL2,NOTCH2,TTC30B,DNAH7A,FAM161A,CDC14A,MOSMO,CATSPERE2,CFAP53,IMPG1,SPAG16,RPGRIP1L,SLC24A4,TMEM17,SPEF2,DCX,ENKUR,CFAP70,FSIP2,ANO2,TEKT1,TTC21B,DNAH6,CAPZB,CEP162,CFAP58,IQUB,MYO3B,DRD5,EHD3,BBS9,CENPF,PDE6H,AK8,PTCH1,CASK,SPACA3,ANXA1,TBC1D32,PIK3R4,DAAM1,GUCA2B,TAPT1,TTC30A1,EZR,DYNC1I2,SAXO2,SPTBN5,PIN1,SAXO1,B9D1,ZBBX,DCTN1,TTC29,1700001L19RIK,DNAH17,GUCY2E,TACR3,MAPT,BBS10,MARCKS,SPAG17,WDR11,CFAP221,ESR2,VPS13A,TUBA3B,DRC1,GLI2,IQCA,GNAT3,TCTE1,ADCY5,PIP4K2A,ALDOART1,GK2,GPR88,TCP11,DRD1,DNAH5,TBC1D30,PRAMEL1,PAFAH1B1,AK2,SHANK3,GPR161,CLUAP1,DISC1,CFAP54,ARL6,SPATA18,RAPGEF4,FAM92A,MAP1B,MAP1A,GRK3,CCDC113,2610301B20RIK,AGBL4,ATP8A2,DLD,ADGRV1,PROM1,USH2A,TMEM237,NPFFR1,CEP128,CYLD,WDR66,C130074G19RIK,NEDD1,SPATA6,KIF19A,CRB1,UMOD,CCR6,2700049A03RIK,PRKACB,APP,CCDC39,CNGA3,ATP2B2,SHANK2,PDE1C,DNAH9,TXNDC8,TACR1,AHI1,CCDC178,CCDC68,DCDC2A,PMFBP1,VIPR2,LRRC6,CPLANE1,CFAP44,KCNQ1,HYDIN,MYO7A,CAMSAP2,FFAR4,PGR15L,MROH2B,SPATA19,CATSPERZ,GLI3,GRXCR1,IFT57,CFAP161,NPY2R,PACRG,ROPN1L
GO:CC	apical junction complex	GO:0043296	0.017390514695499397	1.759687564282084	160	4713	48	27317	JAM3,RAP2C,4930511A08RIK,NECTIN1,OCLN,CLDN18,RPGRIP1L,MICALL2,MTDH,DLG3,CLDN22,CLDN10,AMOT,PMP22,FRMD4A,PARD3,CYTH3,CRB2,CLDN34C1,CLMP,ACTB,SAMT3,JAM2,KIFC3,ADCYAP1R1,PARD6B,MPP7,DDX58,TJP1,SAMT4,WNK3,RAPGEF2,CRB1,RAP2B,ANK3,NFASC,CDH5,BVES,TJP2,PLEKHA7,TGFBR1,MAGI2,FRMD6,FRMD4B,ATP7B,CLDN1,AFDN,NECTIN3
GO:CC	organelle subcompartment	GO:0031984	0.024019773549214373	1.6194310913040624	1322	4713	281	27317	ASPH,OSBPL6,SULF2,ATP8B4,HRC,EXTL3,CLN8,B3GLCT,CCDC91,PCLO,GPER1,TMCC2,SHISA2,ABCD4,DERL1,GRIP1,AMFR,NAT8F7,LRRK2,FA2H,ACER3,REEP1,HSD3B1,JSRP1,CERS3,ECE2,LNPK,RTN4,CYP7B1,ERGIC1,FADS2,SLC35B3,CRACR2A,ATP10B,TM4SF20,RASGRF2,EVA1A,POR,TMX1,STIM2,GNAS,SEL1L2,ERG28,MRAP2,HMGCLL1,CHST3,PCSK5,MTDH,SEC13,CLVS1,KCNA2,SERP2,SEL1L,TMEM14A,NOS1AP,CALN1,CSPG5,DTNBP1,GOSR1,MCTP1,TMEM174,CHPF,ATP2C2,GABBR1,BSN,B4GALNT3,CREB3L2,GALNT3,PTPN1,SPPL3,B3GAT1,RYR2,SEC61B,ZDHHC14,TAPT1,ACPP,EXT1,NBEA,KSR1,ATP7A,FURIN,DST,CHST1,PI4K2B,SMIM14,RPS29,VRK1,NTSR2,RDH10,LRRC8D,ZDHHC22,RETREG1,MGST1,ABCB9,SHISA3,SREBF1,SYT17,MME,ZW10,AWAT1,ACSL1,EDA,GUCY2E,NOS1,ST3GAL3,STX16,AQP2,SRI,EDEM1,PIGK,TMBIM6,WDR11,GM4847,ATP2A2,ARHGAP32,MYO1B,TOM1L1,GSG1,VPS13A,LGR5,CLIP3,OSBPL3,LCLAT1,SEC22A,CDS1,GOLPH3,FMN2,SOAT1,FMN1,REEP5,CAMK2D,GALNT2,SEC22C,PLPP3,SULF1,FXYD3,ITPR1,MYRFL,TRAM1L1,SORL1,KLHL14,ST3GAL1,ATL2,SGK1,MMGT1,H2-Q9,PRKD1,AKAP6,VMA21,PRKN,SGPP2,MRAP,CIT,DRD1,SEC61G,ALOX5AP,LMAN1,RHEB,CYP2C40,GBF1,FUT8,DAD1,TUSC3,ERLIN2,ATP6AP1,ST6GAL1,CHSY1,NSG1,TLR3,TRIQK,PCSK1N,CDIPT,PRSS56,RNF133,KTN1,RYR3,CYP51,GDPD5,SORT1,TMEM38B,TMCC3,EBPL,SEC16B,ATP2C1,SGMS1,SLN,CYP26B1,SLC24A5,B4GALNT4,GPAT3,CHSY3,PITPNB,MEST,CERS6,GORASP2,MGST2,NUCB2,AGPAT4,RASGRP1,MSMO1,RAB38,SLC35D1,GOLIM4,SSR4,DNAJC25,RAB31,GSAP,FLRT2,MACO1,CALR4,MBOAT1,IGF2R,ST3GAL2,PHETA1,FMO9,RAB11A,EGFR,RTN1,CAMK2B,MOXD1,RBFOX1,DHRS9,WLS,TBXAS1,ABCG1,CHRM3,ATP8B5,TMEM178,ST6GAL2,TMEM230,LMBRD1,ARF1,MGST3,ZNRF4,PSEN2,SYNE2,ANO5,FAM8A1,JPH4,LBR,TMEM97,FUT10,SPPL2C,GPR37,XXYLT1,CRHR1,AP1M1,PARP16,AGMO,BET1,HHAT,PJA2,TAS2R118,NSG2,CYP2B10,VTI1A,ZC3H12A,SC5D,CISD2,GRAMD2,ACSL4,NMNAT2,MAN2A1,GRIA1,JPH2,ATP2A3,CHST7,ELOVL5,TMED10,ABCC12,ATP7B,FLRT3,SHH,GM4951,INSIG2,PTGIS,OCA2,GRAMD1B,DNAJB12,GCNT1,TMX3
GO:CC	calyx of Held	GO:0044305	0.025371315707606538	1.5956570105182342	28	4713	14	27317	KCNA2,KCNA1,UNC13C,CPLX2,GLRA1,PRKCB,ACTB,NOS1,ITSN1,KCNC1,CALB1,KCNK2,NCS1,KCNC4
GO:CC	extrinsic component of cytoplasmic side of plasma membrane	GO:0031234	0.026785913497138793	1.5720935380160939	103	4713	34	27317	GNAZ,FRK,KCNAB1,GNAL,FERMT2,GNAS,TIAM1,GNG10,ZAP70,RYR2,CYTH3,GNG7,KCNIP1,GNG4,ATP2A2,FARP1,FYN,MYZAP,STAC,GPHN,FER,GNAT3,GNG12,GNA14,IQGAP1,CNR2,SHANK3,GNG2,GNG13,CYLD,GNAI1,RGS8,GRAMD2,SYK
GO:CC	GABA-A receptor complex	GO:1902711	0.027268916859284904	1.5643321122005747	19	4713	11	27317	GABRA2,GABRP,GABRA1,GABRB2,GABRA6,GABRQ,GABRB3,GABRA3,GABRG3,GABRG2,GABRR3
GO:CC	fibrillar collagen trimer	GO:0005583	0.02779532909439661	1.5560281795842497	11	4713	8	27317	COL2A1,COL16A1,COL11A1,COL1A2,COL5A1,COL5A3,COL3A1,COL5A2
GO:CC	banded collagen fibril	GO:0098643	0.02779532909439661	1.5560281795842497	11	4713	8	27317	COL2A1,COL16A1,COL11A1,COL1A2,COL5A1,COL5A3,COL3A1,COL5A2
GO:CC	brush border	GO:0005903	0.029038514248489255	1.5370256080197908	137	4713	42	27317	AQP1,SLC28A3,MUC3,RAPGEF3,TRPM6,AQP7,ACTN1,CAPZB,DRD5,SLC9A2,EZR,ATP7A,ABCG3,MME,PRKCB,SLC15A1,KCNK1,DAB1,MYO1B,MYH9,CAPZA2,CD36,SLC5A1,MYO1E,ADD3,ACTR3,RAPGEF4,ESPN,CORO2A,MYH10,ANPEP,PTH1R,PIK3CB,SIS,SHANK2,SLC7A9,SLC5A8,DNM1L,SLC22A5,ENPEP,SLC38A2,ABCC2
GO:CC	tight junction	GO:0070160	0.03115614773648178	1.5064562454864303	146	4713	44	27317	JAM3,RAP2C,4930511A08RIK,OCLN,CLDN18,RPGRIP1L,MICALL2,MTDH,DLG3,CLDN22,CLDN10,AMOT,ILDR1,PMP22,FRMD4A,PARD3,CYTH3,CLDN34C1,CLMP,SIPA1L3,ACTB,SAMT3,JAM2,ADCYAP1R1,EPHA2,PARD6B,MPP7,DDX58,TJP1,SAMT4,WNK3,RAPGEF2,RAP2B,ANK3,NFASC,CDH5,BVES,TJP2,TGFBR1,MAGI2,FRMD4B,ATP7B,CLDN1,AFDN
GO:CC	basal plasma membrane	GO:0009925	0.03292286142355369	1.4825024259975927	282	4713	74	27317	AQP1,WASF2,MEGF11,RAPGEF3,ITGA9,TGFA,DSP,AQP7,C5AR1,SLC6A9,LEPR,DLG3,SLC7A7,SLC1A3,NKD2,ANK2,ATP2C2,CADM1,CASK,ANXA1,SLC22A8,SLC22A19,EZR,ATP7A,TRPC4,SLC4A4,HJV,ADCY8,AQP2,CNNM2,CD38,PLPP3,VANGL2,P2RY6,SLCO1B2,SLC12A2,SCN3A,STK39,STXBP3,SLCO4C1,SLC14A1,TJP1,SLC40A1,SLC2A9,CTNNA2,RAPGEF4,ENTPD1,SLC26A5,CASR,SLC22A22,RASGRF1,KCNC2,PTH1R,UMOD,EGFR,SLC9A4,ANK3,ATP2B2,HPGD,CHRM3,KCNJ16,CDH2,DLG2,ERBB4,SLC6A13,SLC22A5,KCNQ1,SLC8A2,TGFBR1,ABCC1,MSN,ATP7B,CLDN1,AJAP1
GO:CC	calcium channel complex	GO:0034704	0.033506075841663235	1.4748764328065167	68	4713	25	27317	CATSPERG2,CACNA1C,CACNA1S,CATSPERE2,CACNA1B,CACNG4,PDE4D,CACNA2D3,RYR2,CACNA1A,CACHD1,CACNA2D4,TRPC4,CACNA1I,CACNA1E,CACNB2,CACNG2,AKAP6,RYR3,CACNB4,CACNA2D1,CACNA1D,CATSPERZ,CACNG1,PDE4B
GO:CC	phosphatidylinositol 3-kinase complex	GO:0005942	0.041276693587271006	1.38429509854931	29	4713	14	27317	SOCS1,SOCS3,PIK3CD,PIK3R4,PIK3CA,PIK3C3,SLA2,NRBF2,PIK3CG,PIK3R1,UVRAG,PIK3CB,SOCS6,PIK3C2B
GO:CC	basal part of cell	GO:0045178	0.04274550939814238	1.3691095030655018	303	4713	78	27317	AQP1,WASF2,MEGF11,RAPGEF3,ITGA9,CLRN1,TGFA,DSP,AQP7,C5AR1,SLC6A9,LEPR,DLG3,SLC7A7,SLC1A3,NKD2,ANK2,ATP2C2,CADM1,CASK,ANXA1,ITGA1,SLC22A8,SLC22A19,EZR,ATP7A,TRPC4,SLC4A4,HJV,ADCY8,AQP2,CNNM2,CD38,PLPP3,VANGL2,P2RY6,SLCO1B2,SLC12A2,SCN3A,EDN1,STK39,STXBP3,SLCO4C1,SLC14A1,TJP1,SLC40A1,ITGA2,SLC2A9,CTNNA2,RAPGEF4,ENTPD1,SLC26A5,CASR,SLC22A22,RASGRF1,KCNC2,PTH1R,UMOD,EGFR,SLC9A4,ANK3,ATP2B2,HPGD,CHRM3,KCNJ16,CDH2,DLG2,ERBB4,SLC6A13,SLC22A5,KCNQ1,SLC8A2,TGFBR1,ABCC1,MSN,ATP7B,CLDN1,AJAP1
GO:CC	glial cell projection	GO:0097386	0.046921399599747796	1.3286290419661042	36	4713	16	27317	GRM5,SLC4A8,SYT4,EZR,GRM3,MAPT,DMD,FYN,ADGRG1,SLC1A2,KCNK2,CRB1,APP,CNGA3,NFASC,SLC2A13
GO:CC	integral component of presynaptic active zone membrane	GO:0099059	0.049724785345183715	1.3034270829869041	23	4713	12	27317	NECTIN1,NRXN1,CACNA1A,GRM7,GPM6A,CDH10,GRM8,LRFN3,ATP2B2,CDH2,ADRA2A,CACNA1D
GO:CC	Golgi lumen	GO:0005796	0.049724785345183715	1.3034270829869041	23	4713	12	27317	GPC5,GPC1,AGRN,GPC6,GALNT2,GPC4,LRPAP1,GPC3,HS3ST1,SOD3,SDC3,IL12B
KEGG	cAMP signaling pathway	KEGG:04024	1.1084702312978768e-11	10.955275965658798	214	1751	91	8583	PDE3A,MAPK9,CACNA1C,RAPGEF3,BDNF,HCN4,CACNA1S,EDN2,GRIN2B,ADRB2,HTR1A,ARAP3,GNAS,TIAM1,CRH,MAPK10,GRIN3A,DRD5,GPHB5,PTCH1,PDE4D,GABBR1,CREB3L2,AKT3,PIK3CD,GRIN2A,RYR2,PIK3CA,FOS,EDN3,HHIP,NPY,GABBR2,ADRB1,JUN,NPY1R,4930544G11RIK,ADCY8,ATP2A2,FSHB,CAMK2A,ADCYAP1,PLD1,CAMK2D,SSTR2,GRIA3,ADCY5,DRD1,ADCYAP1R1,CREB1,EDN1,ADCY1,CREB3L1,GRIA4,MAPK8,EDNRA,PIK3R1,RAPGEF4,VAV3,GRIA2,CALM4,CRHR2,ADCY2,PRKACB,PIK3CB,CAMK2B,CNGA3,PPARA,ATP2B2,PDE4A,CALML3,GNAI1,F2R,CRHR1,VIPR2,PTGER3,PDE10A,RAC2,NFKB1,LHCGR,SSTR1,PPP1R12A,CACNA1D,GRIA1,PLCE1,CREB5,ATP2A3,GLI3,AFDN,HTR4,PDE4B
KEGG	Calcium signaling pathway	KEGG:04020	2.1031386084240518e-10	9.677132103970829	230	1751	93	8583	ASPH,ADRA1B,HRC,GRM5,CACNA1C,CACNA1S,EDNRB,ADRB2,GNAL,CAMK1G,STIM2,GNAS,CACNA1B,P2RX7,PDGFC,DRD5,SPHK1,NOS2,GRIN2A,RYR2,CACNA1A,KDR,FGF6,CACNA1I,ADRB1,VDAC1,PRKCB,MYLK,ADCY8,TACR3,NOS1,ATP2A2,PLCZ1,CAMK2A,CAMK2D,FLT1,ADRA1A,ITPR1,CACNA1E,NTRK3,HRH1,FGF18,DRD1,CXCR4,HGF,CASQ2,GNA14,FGFR1,HTR2C,GRM1,FGF16,MYLK4,ADCY1,PDE1A,RYR3,EDNRA,NGF,CALM4,SLC25A4,FGFR2,HRH2,NTRK2,ADCY2,PRKACB,EGFR,CAMK2B,CHRNA7,ATP2B2,CHRM3,PDE1C,VEGFB,PHKB,CALML3,GDNF,TACR1,PDGFD,F2R,ERBB4,PTGER3,FGF1,SLC8A1,FGF3,LHCGR,TRHR,SLC8A2,PPP3CA,AGTR1B,FGF20,CACNA1D,FGF9,PLCE1,ATP2A3,HTR4
KEGG	Axon guidance	KEGG:04360	3.295718321376538e-10	9.482049913691975	178	1751	77	8583	EPHA7,EFNB1,SEMA5A,ARHGEF12,EFNA5,NTNG2,TRPC6,RYK,EPHA4,EPHB2,RGS3,PTPN11,ABLIM2,LRRC4,SEMA4D,SEMA6D,PTCH1,SLIT2,SEMA6A,EFNA2,PIK3CD,PARD3,PIK3CA,WNT5A,SRGAP3,SLIT3,TRPC4,4930544G11RIK,UNC5D,SEMA6B,WNT4,CAMK2A,PLXNA4,FYN,NFATC2,UNC5B,CAMK2D,SEMA3F,PAK4,EFNA3,ROBO1,PLXNA1,EPHA3,CXCR4,EPHA6,LRRC4C,CDC42,BMPR1B,LRIG2,EPHA2,PARD6B,EFNB2,PIK3R1,ROBO2,NTNG1,PLXNC1,SEMA3D,EPHA8,DCC,SEMA3A,PIK3CB,CXCL12,CAMK2B,EPHB3,DPYSL2,GNAI1,NCK2,RAC2,ABLIM3,BMP7,PPP3CA,EPHA5,SEMA4B,UNC5A,EPHB1,SHH,UNC5C
KEGG	Pathways in cancer	KEGG:05200	3.955470470062563e-9	8.402801853405151	520	1751	168	8583	STAT4,E2F3,JAG1,MAPK9,E2F2,LRP6,KIF7,LEF1,BMP4,ETS1,AXIN2,WNT3A,KIT,ARHGEF12,NOTCH2,IFNAR1,DLL4,EDNRB,RARB,RUNX1T1,COL4A2,LAMA4,FAS,STAT5B,TGFA,GNAS,AR,MAPK10,GRB2,GNG10,IL13RA1,LPAR3,EPAS1,RALBP1,TCF7,PTCH1,NOS2,TRAF1,MITF,IL15,AKT3,PIK3CD,CSF3R,CEBPA,CTNNA3,PIK3CA,WNT5A,FOS,LAMA2,GNG7,FGF6,HHIP,CDK6,JUN,ESR1,TCF7L2,IL3RA,FZD1,4930544G11RIK,HEYL,RASSF5,FOXO1,EGLN3,PRKCB,ADCY8,FASL,COL4A1,WNT3,GNG4,SMAD2,IL5RA,ESR2,WNT4,WNT7B,NFKB2,RASGRP3,CAMK2A,PLD1,CAMK2D,GADD45G,GLI2,NKX3-1,ADCY5,LPAR1,TCF7L1,FZD10,JAK2,FGF18,CXCR4,HGF,CCND3,ARNT2,EDN1,LPAR4,GNG12,FGFR1,CDC42,CCDC6,FGF16,COL4A4,ADCY1,BCL2L1,KITL,WNT11,IL6RA,MAPK8,ITGA2,WNT2,MYC,DAPK2,EDNRA,PIK3R1,POLK,CTNNA2,GADD45A,ITGAV,RALB,ALK,CALM4,BMP2,MGST2,MECOM,GNG2,FGFR2,LAMA3,GNG13,DCC,ADCY2,PRKACB,PIK3CB,EGFR,CXCL12,CAMK2B,STAT3,HEY2,HES1,RUNX1,SMAD3,GSTM6,GADD45B,VEGFB,CALML3,MGST3,BID,GNAI1,LAMC2,F2R,PAX8,PTGER3,FGF1,STAT5A,RAC2,FGF3,LAMC1,NFKB1,MSH6,TGFBR1,AGTR1B,FGF20,FGF9,SHH,FZD8,GLI3,BCR,BCL2L11,IGF1,MAX,DAPK1
KEGG	Morphine addiction	KEGG:05032	6.130970694725377e-9	8.212470759741217	89	1751	46	8583	GABRA2,PDE3A,GABRP,PDE8B,GABRA1,GABRB2,GABRA6,KCNJ3,GNAS,OPRM1,CACNA1B,PDE7B,GNG10,PDE4D,GABBR1,CACNA1A,GNG7,GABBR2,PRKCB,SLC32A1,ADCY8,GABRQ,GNG4,ADCY5,GRK5,DRD1,GNG12,ADCY1,PDE1A,KCNJ6,GRK3,GABRB3,GNG2,GABRA3,GNG13,GABRG3,GABRG2,ADCY2,PRKACB,PDE4A,PDE1C,GABRR3,GNAI1,PDE10A,PDE8A,PDE4B
KEGG	MAPK signaling pathway	KEGG:04010	7.761443938600931e-9	8.11005747510384	282	1751	104	8583	MAPK9,DUSP9,CACNA1C,BDNF,KIT,EFNA5,CACNA1S,MAP3K14,FAS,MAP3K7,RASGRF2,TGFA,CACNA1B,CACNG3,DUSP1,MAPK10,GRB2,CACNG4,PDGFC,MAP3K8,EFNA2,AKT3,SRF,RPS6KA3,CACNA2D3,CACNA1A,KDR,PTPRR,FOS,FGF6,CACNA2D4,CACNA1I,INS1,JUN,PRKCB,FASL,MAPT,PPM1B,NFKB2,RASGRP3,RPS6KA2,NTF3,GADD45G,FLT1,EFNA3,NF1,CACNA1E,MAP3K13,CACNB2,CACNG2,FGF18,RPS6KA1,HGF,FLNC,GNG12,FGFR1,MAP4K3,CDC42,FGF16,HSPB1,EPHA2,PPM1A,KITL,DUSP10,MAPK8,MYC,MAP3K4,TAOK3,GADD45A,DUSP6,NGFR,NGF,MECOM,RASGRF1,RAPGEF2,MAP3K20,FGFR2,NTRK2,PRKACB,EGFR,MAP4K4,CACNB4,GADD45B,VEGFB,MAP2K4,DUSP2,PDGFD,ERBB4,FGF1,ANGPT1,RAC2,FGF3,NFKB1,PPP3CA,CACNA2D1,TGFBR1,FGF20,CACNA1D,FGF9,CACNG1,MAP2K5,PLA2G4A,IGF1,MAX
KEGG	Rap1 signaling pathway	KEGG:04015	2.325817521640481e-8	7.633424362029491	205	1751	81	8583	DOCK4,4930511A08RIK,TLN2,RAPGEF3,KIT,EFNA5,RAPGEF6,GRIN2B,ARAP3,GNAS,TIAM1,EVL,RAPGEF5,LPAR3,PDGFC,EFNA2,AKT3,PIK3CD,PARD3,GRIN2A,PIK3CA,KDR,FGF6,INS1,CNR1,4930544G11RIK,SIPA1L3,RASSF5,PRKCB,ACTB,ADCY8,BCAR1,RASGRP3,FLT1,ADCY5,EFNA3,LPAR1,PFN2,PRKD1,FGF18,HGF,LPAR4,FGFR1,CDC42,FGF16,ITGB3,ADCY1,EPHA2,KITL,PARD6B,PIK3R1,RAPGEF4,SIPA1L1,NGFR,RALB,NGF,VAV3,CALM4,SIPA1L2,RAPGEF2,FGFR2,ADCY2,PIK3CB,EGFR,SKAP1,VEGFB,CALML3,GNAI1,PDGFD,F2R,FGF1,ANGPT1,RAC2,FGF3,FGF20,RAP1GAP,FGF9,MAGI2,PLCE1,AFDN,IGF1
KEGG	Neuroactive ligand-receptor interaction	KEGG:04080	7.108096800644444e-8	7.14824666644644	370	1751	125	8583	SSTR4,GABRA2,GRIK4,ADRA1B,GRM5,GABRP,QRFPRL,OPRK1,GRIK1,APLN,CCK,GABRA1,EDNRB,NPSR1,EDN2,GABRB2,S1PR1,GABRA6,GRIN2B,ADRB2,ADRA2C,HTR1A,OPRM1,CRH,C5AR1,LEPR,GRIN3A,P2RX7,LPAR3,PRLR,DRD5,GPHB5,GABBR1,PARD3,GRIN2A,S1PR3,GZMA,GALR1,EDN3,NPY,GABBR2,GLRA1,NTSR2,GRM7,ADRB1,NPY1R,CNR1,NPS,GRID1,GRM3,TACR3,GRIK2,GABRQ,RXFP3,RXFP2,FSHB,UCN,ADCYAP1,GRP,PLG,SSTR2,ADRA1A,TAC1,GRIA3,P2RY6,LPAR1,HRH1,DRD1,ADCYAP1R1,EDN1,LPAR4,HTR2C,GRM1,CNR2,PNOC,LYPD6B,GRIA4,EDNRA,CHRNB4,NR3C1,GRIA2,NMBR,GRIK3,GABRB3,CRHR2,GABRA3,NPFFR1,MC3R,GRID2,GABRG3,APELA,S1PR2,HRH2,GABRG2,PTH1R,VGF,LYPD6,MTNR1B,RXFP1,GRM8,PTGDR,CHRNA7,BRS3,HRH4,CHRM3,GAL,GABRR3,TACR1,F2R,UCN3,CRHR1,VIPR2,PTGER3,THRB,LHCGR,SSTR1,TRHR,PGR15L,AGTR1B,QRFP,HRH3,GRIA1,S1PR4,NPY2R,HTR4
KEGG	Ras signaling pathway	KEGG:04014	1.94233784755008e-7	6.71167522727797	227	1751	85	8583	MAPK9,ETS1,KSR2,BDNF,KIT,EFNA5,GRIN2B,PTPN11,RASGRF2,TGFA,TIAM1,MAPK10,GRB2,GNG10,RAPGEF5,PDGFC,TBK1,ZAP70,RALBP1,EFNA2,AKT3,PIK3CD,GRIN2A,PIK3CA,KDR,SHC3,GNG7,FGF6,KSR1,INS1,4930544G11RIK,RASSF5,PRKCB,FASL,GNG4,RALGAPB,ARF6,RASGRP3,PLD1,NTF3,PAK4,FLT1,PLA2G2D,EFNA3,NF1,FGF18,HGF,GNG12,FGFR1,CDC42,FGF16,BCL2L1,EPHA2,EXOC2,KITL,ETS2,MAPK8,PIK3R1,NGFR,RALB,NGF,CALM4,RASGRF1,GNG2,FGFR2,GNG13,NTRK2,PRKACB,PIK3CB,EGFR,VEGFB,CALML3,PDGFD,FGF1,ANGPT1,RAC2,FGF3,NFKB1,FGF20,FGF9,PLCE1,PLA2G4A,AFDN,IGF1,RGL1
KEGG	Wnt signaling pathway	KEGG:04310	6.412767434002398e-7	6.192954509959712	165	1751	66	8583	MAPK9,PRICKLE1,LRP6,LEF1,GM5415,AXIN2,ROR1,WNT3A,RYK,MAP3K7,MAPK10,DAAM2,DKK1,NKD2,TCF7,FBXW11,DAAM1,WNT5A,TBL1X,PRICKLE2,JUN,TCF7L2,FZD1,4930544G11RIK,ZNRF3,PRKCB,ROR2,RSPO1,WNT3,WNT4,LGR5,WNT7B,CAMK2A,TBL1XR1,NFATC2,CAMK2D,TLE4,GPC4,TLE1,BTRC,VANGL2,CTNND2,TCF7L1,FZD10,CCND3,SFRP2,WNT11,MAPK8,WNT2,MYC,SOX17,WIF1,BAMBI,PRKACB,CAMK2B,RSPO2,PRICKLE3,SMAD3,VANGL1,CSNK2A1,RAC2,DKK2,PPP3CA,TLE3,FZD8,RSPO4
KEGG	Circadian entrainment	KEGG:04713	0.0000020343779033335526	5.691568369954066	96	1751	44	8583	CACNA1C,GUCY1B2,GRIN2B,KCNJ3,GNAS,GNG10,RASD1,GRIN2A,RYR2,FOS,GNG7,CACNA1I,PRKCB,ADCY8,NOS1,GNG4,CAMK2A,ADCYAP1,CAMK2D,GRIA3,ITPR1,ADCY5,PRKG2,ADCYAP1R1,CREB1,GNG12,ADCY1,GRIA4,RYR3,GUCY1A2,KCNJ6,GRIA2,CALM4,GNG2,GNG13,MTNR1B,ADCY2,PRKACB,CAMK2B,CALML3,GNAI1,PRKG1,CACNA1D,GRIA1
KEGG	Glutamatergic synapse	KEGG:04724	0.000002955050399420688	5.529435107674895	113	1751	49	8583	GRIK4,GRM5,CACNA1C,GRIK1,GRIN2B,KCNJ3,GNAS,SHANK1,GRIN3A,GNG10,SLC1A3,GRIN2A,CACNA1A,GNG7,GRM7,GLS,PRKCB,GRM3,ADCY8,GRIK2,GNG4,PLD1,GRIA3,ITPR1,ADCY5,GNG12,GRM1,ADCY1,GRIA4,SLC1A2,SHANK3,HOMER2,GRK3,GRIA2,GRIK3,GNG2,GNG13,DLGAP1,ADCY2,GRM8,PRKACB,SHANK2,GNAI1,PPP3CA,CACNA1D,GRIA1,PLA2G4A,SLC38A2,SLC1A6
KEGG	PI3K-Akt signaling pathway	KEGG:04151	0.0000060039948919704616	5.221559685914108	348	1751	113	8583	MYB,4930511A08RIK,BDNF,KIT,COL6A2,EFNA5,IFNAR1,ITGA9,COL4A2,YWHAH,LAMA4,COL2A1,TGFA,YWHAQ,GRB2,GNG10,COL6A6,ITGA11,LPAR3,PDGFC,PRLR,TNR,DDIT4,CREB3L2,EFNA2,AKT3,PIK3CD,CSF3R,PIK3CA,KDR,LAMA2,GNG7,FGF6,YWHAB,COL6A3,CDK6,INS1,IL3RA,RPTOR,FASL,COL9A1,COL4A1,GNG4,RELN,PPP2R5C,NTF3,FLT1,THBS4,EFNA3,COL1A2,LPAR1,SGK1,JAK2,OSMR,FGF18,RBL2,YWHAZ,HGF,RHEB,CREB1,CCND3,LPAR4,PPP2R2B,ITGB6,GNG12,ITGA4,PIK3CG,FGFR1,FGF16,COL4A4,ITGB3,BCL2L1,EPHA2,KITL,TLR4,CREB3L1,IL6RA,ITGA2,MYC,PIK3R1,NGFR,ITGAV,NGF,FOXO3,EIF4E,GNG2,FGFR2,LAMA3,GNG13,PCK1,NTRK2,PIK3CB,EGFR,PPP2R3A,VEGFB,LAMC2,PDGFD,F2R,ERBB4,PHLPP1,FGF1,ANGPT1,FGF3,LAMC1,NFKB1,FGF20,FGF9,MAGI2,CREB5,SYK,THBS2,BCL2L11,IGF1
KEGG	Adherens junction	KEGG:04520	0.000006127099891171099	5.2127450392321455	68	1751	34	8583	WASF2,LEF1,LMO7,MAP3K7,ACTN1,TCF7,PTPN1,PARD3,CTNNA3,WASF1,TCF7L2,4930544G11RIK,SORBS1,ACTB,SNAI2,FYN,PTPRM,FER,TCF7L1,FGFR1,IQGAP1,CDC42,WASF3,TJP1,CTNNA2,EGFR,SMAD3,PTPRB,CSNK2A1,RAC2,PTPRJ,TGFBR1,AFDN,NECTIN3
KEGG	Arrhythmogenic right ventricular cardiomyopathy	KEGG:05412	0.0000061604059712342	5.210390666852256	74	1751	36	8583	LEF1,CACNA1C,CACNA1S,ITGA9,DSP,CACNG3,ITGA11,CACNG4,TCF7,CACNA2D3,RYR2,CTNNA3,LAMA2,CACNA2D4,TCF7L2,ACTB,SGCG,ATP2A2,DMD,TCF7L1,CACNB2,CACNG2,ITGB6,ITGA4,ITGB3,ITGA2,CTNNA2,ITGAV,CACNB4,CDH2,SLC8A1,SLC8A2,CACNA2D1,CACNA1D,CACNG1,ATP2A3
KEGG	GABAergic synapse	KEGG:04727	0.000008203135317575032	5.086020124339383	87	1751	40	8583	GABRA2,GABRP,CACNA1C,CACNA1S,GABRA1,GABRB2,GABRA6,CACNA1B,GNG10,GABBR1,CACNA1A,GNG7,GABBR2,GLS,PRKCB,GAD2,SLC32A1,ADCY8,GABRQ,GNG4,GPHN,ADCY5,GNG12,ADCY1,KCNJ6,GABRB3,GNG2,GABRA3,GNG13,GABRG3,GABRG2,SLC6A1,ADCY2,PRKACB,GABRR3,GNAI1,PLCL1,SLC6A13,CACNA1D,SLC38A2
KEGG	Signaling pathways regulating pluripotency of stem cells	KEGG:04550	0.000021334412390636992	4.670919314324156	136	1751	54	8583	DUSP9,BMP4,AXIN2,WNT3A,SMAD1,ZIC3,GRB2,SOX2,TCF7,AKT3,PIK3CD,ACVR1C,PIK3CA,WNT5A,NEUROG1,ID4,FZD1,ACVR2A,WNT3,SMAD2,WNT4,ZFHX3,LHX5,WNT7B,OTX1,LIFR,FZD10,JAK2,HOXB1,ISL1,FGFR1,POU5F1,BMPR1B,WNT11,MEIS1,WNT2,MYC,PIK3R1,SMARCAD1,ESRRB,PCGF5,FGFR2,SMAD5,PIK3CB,STAT3,SMAD3,KLF4,ACVR1B,INHBA,LIF,FZD8,IGF1,INHBE,HOXD1
KEGG	Hippo signaling pathway	KEGG:04390	0.00003778030713151346	4.422734515843001	152	1751	58	8583	SAV1,LEF1,BMP4,AXIN2,WNT3A,SMAD1,YWHAH,YWHAQ,BMP8B,WWTR1,DLG3,SOX2,WWC1,NKD2,AMOT,TCF7,FBXW11,PARD3,CTNNA3,WNT5A,YWHAB,CRB2,TCF7L2,FZD1,ACTB,WNT3,CCN2,SMAD2,WNT4,WNT7B,SNAI2,TEAD1,GLI2,BTRC,TCF7L1,FZD10,YWHAZ,CCND3,PPP2R2B,BMPR1B,WNT11,PARD6B,RASSF6,WNT2,MYC,CTNNA2,BMP2,SMAD7,CRB1,SMAD3,DLG2,FGF1,TRP73,BMP7,TGFBR1,BMP5,FRMD6,FZD8
KEGG	Amphetamine addiction	KEGG:05031	0.00005830158290138876	4.234319653885818	67	1751	32	8583	DDC,SLC6A3,CACNA1C,SLC18A2,GRIN2B,GNAS,GRIN3A,ARC,TH,CREB3L2,GRIN2A,FOS,JUN,PRKCB,CAMK2A,CAMK2D,GRIA3,ADCY5,DRD1,CREB1,STX1A,CREB3L1,GRIA4,GRIA2,CALM4,PRKACB,CAMK2B,CALML3,PPP3CA,CACNA1D,GRIA1,CREB5
KEGG	Dopaminergic synapse	KEGG:04728	0.00007273225401459947	4.138272953182944	130	1751	51	8583	DDC,MAPK9,SLC6A3,CACNA1C,SLC18A2,GRIN2B,KCNJ3,GNAL,GNAS,CACNA1B,MAPK10,GNG10,TH,DRD5,CREB3L2,AKT3,GRIN2A,CACNA1A,FOS,SCN1A,GNG7,ARNTL,PRKCB,GNG4,PPP2R5C,CAMK2A,CAMK2D,GRIA3,ITPR1,ADCY5,DRD1,CREB1,PPP2R2B,GNG12,CREB3L1,GRIA4,MAPK8,KCNJ6,GRIA2,CALM4,GNG2,GNG13,PRKACB,CAMK2B,PPP2R3A,CALML3,GNAI1,PPP3CA,CACNA1D,GRIA1,CREB5
KEGG	Dilated cardiomyopathy	KEGG:05414	0.00008138931185065423	4.089432623477545	90	1751	39	8583	CACNA1C,CACNA1S,ITGA9,TPM1,GNAS,CACNG3,ITGA11,CACNG4,CACNA2D3,RYR2,LAMA2,CACNA2D4,ADRB1,ACTB,ADCY8,SGCG,ATP2A2,DMD,TNNT2,ADCY5,CACNB2,CACNG2,ITGB6,ITGA4,ITGB3,ADCY1,TTN,ITGA2,ITGAV,ADCY2,PRKACB,CACNB4,SLC8A1,SLC8A2,CACNA2D1,CACNA1D,CACNG1,ATP2A3,IGF1
KEGG	Breast cancer	KEGG:05224	0.00010945756553707597	3.960754215297951	142	1751	54	8583	E2F3,JAG1,E2F2,LRP6,LEF1,AXIN2,WNT3A,KIT,NOTCH2,DLL4,GRB2,TCF7,AKT3,PIK3CD,PIK3CA,WNT5A,FOS,SHC3,FGF6,CDK6,JUN,ESR1,TCF7L2,FZD1,HEYL,WNT3,ESR2,WNT4,WNT7B,NFKB2,GADD45G,TNFSF11,TCF7L1,FZD10,FGF18,FGFR1,FGF16,WNT11,WNT2,MYC,PIK3R1,POLK,GADD45A,PIK3CB,EGFR,HEY2,HES1,GADD45B,FGF1,FGF3,FGF20,FGF9,FZD8,IGF1
KEGG	Nicotine addiction	KEGG:05033	0.00018356477543882445	3.7362106526566494	40	1751	22	8583	GABRA2,GABRP,GABRA1,GABRB2,GABRA6,GRIN2B,CACNA1B,GRIN3A,GRIN2A,CACNA1A,SLC32A1,GABRQ,GRIA3,GRIA4,GRIA2,GABRB3,GABRA3,GABRG3,GABRG2,CHRNA7,GABRR3,GRIA1
KEGG	Cholinergic synapse	KEGG:04725	0.0002324429724265171	3.6336835795412137	110	1751	44	8583	CACNA1C,CACNA1S,KCNJ3,CACNA1B,GNG10,CREB3L2,KCNJ2,AKT3,PIK3CD,CACNA1A,PIK3CA,FOS,GNG7,KCNQ3,PRKCB,ADCY8,GNG4,CAMK2A,FYN,CAMK2D,ITPR1,ADCY5,KCNQ5,JAK2,CREB1,GNG12,PIK3CG,ADCY1,CREB3L1,KCNJ6,PIK3R1,CHRNB4,GNG2,GNG13,ADCY2,PRKACB,PIK3CB,CAMK2B,CHRNA7,CHRM3,GNAI1,KCNQ1,CACNA1D,CREB5
KEGG	Proteoglycans in cancer	KEGG:05205	0.0007260591937989224	3.1390279709083493	198	1751	67	8583	TWIST1,CTTN,GPC1,WNT3A,ARHGEF12,FAS,PTPN11,TIAM1,GRB2,TIMP3,ANK2,PTCH1,AKT3,PIK3CD,PIK3CA,WNT5A,KDR,EZR,ESR1,FZD1,4930544G11RIK,PRKCB,ACTB,HBEGF,FASL,WNT3,SMAD2,WNT4,WNT7B,CAMK2A,CAMK2D,ITPR1,COL1A2,FZD10,HGF,FLNC,FGFR1,IQGAP1,CDC42,ITGB3,GPC3,WNT11,TLR4,ITGA2,WNT2,MYC,PIK3R1,ITGAV,VAV3,PRKACB,PIK3CB,EGFR,PPP1R12B,CAMK2B,DROSHA,STAT3,HCLS1,ANK3,PDCD4,ERBB4,HSPG2,PPP1R12A,PLCE1,MSN,SHH,FZD8,IGF1
KEGG	Relaxin signaling pathway	KEGG:04926	0.0010241834554576277	2.9896222439883364	126	1751	47	8583	MAPK9,EDNRB,COL4A2,GNAS,MAPK10,GRB2,GNG10,CREB3L2,NOS2,AKT3,PIK3CD,PIK3CA,FOS,SHC3,GNG7,JUN,ADCY8,NOS1,COL4A1,GNG4,SMAD2,RXFP3,RXFP2,ADCY5,COL1A2,CREB1,EDN1,GNG12,COL4A4,ADCY1,CREB3L1,MAPK8,PIK3R1,COL3A1,GNG2,GNG13,ADCY2,RXFP1,PRKACB,PIK3CB,EGFR,VEGFB,MAP2K4,GNAI1,NFKB1,TGFBR1,CREB5
KEGG	Glycosaminoglycan biosynthesis - heparan sulfate / heparin	KEGG:00534	0.001083341888512079	2.965234464092557	24	1751	15	8583	HS3ST3A1,EXTL3,XYLT2,HS3ST2,HS6ST3,NDST3,EXT1,HS2ST1,HS3ST5,NDST4,HS6ST1,HS6ST2,HS3ST1,XYLT1,HS3ST3B1
KEGG	Focal adhesion	KEGG:04510	0.0011907992550214688	2.9241614457251504	193	1751	65	8583	MAPK9,TLN2,COL6A2,DOCK1,ITGA9,COL4A2,LAMA4,COL2A1,MAPK10,GRB2,ACTN1,COL6A6,ITGA11,PDGFC,TNR,AKT3,PIK3CD,PIK3CA,KDR,SHC3,LAMA2,COL6A3,JUN,4930544G11RIK,PRKCB,MYLK,ACTB,COL9A1,COL4A1,BCAR1,RELN,FYN,PAK4,FLT1,THBS4,COL1A2,HGF,FLNC,CCND3,ITGB6,ITGA4,CDC42,MYLK4,COL4A4,ITGB3,PARVB,MAPK8,ITGA2,PIK3R1,ITGAV,VAV3,RASGRF1,LAMA3,PIK3CB,EGFR,PPP1R12B,VEGFB,LAMC2,PDGFD,RAC2,LAMC1,PPP1R12A,MYL10,THBS2,IGF1
KEGG	Basal cell carcinoma	KEGG:05217	0.0018527181774041239	2.732190637511461	60	1751	27	8583	KIF7,LEF1,BMP4,AXIN2,WNT3A,TCF7,PTCH1,WNT5A,HHIP,TCF7L2,FZD1,WNT3,WNT4,WNT7B,GADD45G,GLI2,TCF7L1,FZD10,WNT11,WNT2,POLK,GADD45A,BMP2,GADD45B,SHH,FZD8,GLI3
KEGG	Growth hormone synthesis, secretion and action	KEGG:04935	0.0023003613373382818	2.638203940292598	115	1751	43	8583	MAPK9,CACNA1C,CACNA1S,SOCS1,STAT5B,GNAS,MAPK10,GRB2,SOCS3,CREB3L2,AKT3,PIK3CD,PIK3CA,FOS,SHC3,PRKCB,ADCY8,BCAR1,SSTR2,ITPR1,ADCY5,JAK2,CREB1,ADCY1,CREB3L1,MAPK8,POU1F1,PIK3R1,JUNB,IGFBP3,ADCY2,PRKACB,PIK3CB,STAT3,IRS4,MAP2K4,GNAI1,STAT5A,SSTR1,IRS2,CACNA1D,CREB5,IGF1
KEGG	Protein digestion and absorption	KEGG:04974	0.0023534000934928917	2.6283042336291906	108	1751	41	8583	COL19A1,COL23A1,COL13A1,MEP1B,COL6A2,XPNPEP2,COL4A2,SLC36A4,COL2A1,COL16A1,COL6A6,SLC7A7,COL22A1,COL6A3,CPA2,COL28A1,MME,SLC15A1,COL9A1,COL4A1,COL12A1,DPP4,COL11A1,COL25A1,ELN,COL1A2,COL5A1,COL4A4,COL5A3,COL3A1,SLC7A9,COL24A1,SLC36A3,SLC8A1,KCNQ1,COL8A1,SLC8A2,COL17A1,SLC38A2,COL5A2,COL26A1
KEGG	ECM-receptor interaction	KEGG:04512	0.0025293224581605304	2.596995799808398	84	1751	34	8583	COL6A2,SV2C,ITGA9,COL4A2,AGRN,LAMA4,COL2A1,COL6A6,ITGA11,TNR,LAMA2,COL6A3,COL9A1,COL4A1,RELN,THBS4,FRAS1,CD36,COL1A2,ITGB6,ITGA4,COL4A4,ITGB3,ITGA2,CD47,ITGAV,LAMA3,FREM2,LAMC2,HSPG2,LAMC1,THBS2,NPNT,GP9
KEGG	Oxytocin signaling pathway	KEGG:04921	0.0030735409220582423	2.512361000175865	149	1751	52	8583	CACNA1C,GUCY1B2,CACNA1S,KCNJ3,CAMK1G,RGS2,GNAS,CACNG3,CACNG4,KCNJ2,CACNA2D3,RYR2,FOS,CACNA2D4,JUN,PRKAG2,4930544G11RIK,PRKCB,MYLK,ACTB,ADCY8,CAMK2A,NFATC2,CAMK2D,ITPR1,RCAN1,ADCY5,CACNB2,CACNG2,PIK3CG,MYLK4,ADCY1,RYR3,GUCY1A2,KCNJ6,CALM4,ADCY2,PRKACB,EGFR,PPP1R12B,CAMK2B,CACNB4,EEF2K,CALML3,GNAI1,PPP3CA,CACNA2D1,PPP1R12A,CACNA1D,CACNG1,MAP2K5,PLA2G4A
KEGG	Retrograde endocannabinoid signaling	KEGG:04723	0.003878025396654929	2.4113893511131725	139	1751	49	8583	GABRA2,MAPK9,GRM5,GABRP,DAGLA,CACNA1C,CACNA1S,GABRA1,GABRB2,GABRA6,KCNJ3,CACNA1B,MAPK10,GNG10,NDUFS4,CACNA1A,GNG7,CNR1,RIMS1,PRKCB,SLC32A1,ADCY8,GABRQ,GNG4,GRIA3,ITPR1,ADCY5,NDUFB9,GNG12,GRM1,ADCY1,GRIA4,MAPK8,KCNJ6,NDUFA8,GRIA2,GABRB3,GNG2,GABRA3,GNG13,GABRG3,GABRG2,ADCY2,PRKACB,GABRR3,GNAI1,CACNA1D,GRIA1,NDUFB4
KEGG	Melanogenesis	KEGG:04916	0.005270863287139734	2.2781182481392093	97	1751	37	8583	LEF1,WNT3A,KIT,EDNRB,TYRP1,GNAS,TCF7,CREB3L2,MITF,WNT5A,TCF7L2,FZD1,PRKCB,ADCY8,WNT3,WNT4,WNT7B,CAMK2A,CAMK2D,ADCY5,TCF7L1,FZD10,DCT,CREB1,EDN1,ADCY1,KITL,WNT11,CREB3L1,WNT2,CALM4,ADCY2,PRKACB,CAMK2B,CALML3,GNAI1,FZD8
KEGG	Hypertrophic cardiomyopathy	KEGG:05410	0.006007086911638393	2.22133608455474	87	1751	34	8583	CACNA1C,CACNA1S,ITGA9,TPM1,CACNG3,ITGA11,CACNG4,CACNA2D3,RYR2,LAMA2,CACNA2D4,PRKAG2,ACTB,SGCG,ATP2A2,DMD,TNNT2,CACNB2,CACNG2,EDN1,ITGB6,ITGA4,ITGB3,TTN,ITGA2,ITGAV,CACNB4,SLC8A1,SLC8A2,CACNA2D1,CACNA1D,CACNG1,ATP2A3,IGF1
KEGG	Adrenergic signaling in cardiomyocytes	KEGG:04261	0.006280267439867341	2.2020218618065033	145	1751	50	8583	ADRA1B,CACNA1C,RAPGEF3,CACNA1S,TPM1,ADRB2,GNAS,CACNG3,SCN5A,CACNG4,CREB3L2,AKT3,CACNA2D3,RYR2,CACNA2D4,ADRB1,ADCY8,ATP2A2,PPP2R5C,CAMK2A,CAMK2D,ADRA1A,TNNT2,ADCY5,CACNB2,CACNG2,CREB1,PPP2R2B,PIK3CG,ADCY1,CREB3L1,RAPGEF4,CALM4,ADCY2,PRKACB,CAMK2B,PPP2R3A,CACNB4,ATP2B2,CALML3,GNAI1,SLC8A1,KCNQ1,SLC8A2,CACNA2D1,AGTR1B,CACNA1D,CREB5,CACNG1,ATP2A3
KEGG	TGF-beta signaling pathway	KEGG:04350	0.006908380343384084	2.160623760206229	91	1751	35	8583	BMP4,SMAD1,BMP8B,TGIF2,THSD4,ACVR1C,ID4,4930544G11RIK,HJV,ACVR2A,SMAD2,GREM1,NOG,TGIF1,LTBP1,FBN1,BMPR1B,MYC,RBL1,GREM2,BMP2,SMAD7,PITX2,BAMBI,SMAD5,SMAD3,SMAD6,RGMB,ACVR1B,INHBA,BMP7,TGFBR1,BMP5,FST,INHBE
KEGG	Phospholipase D signaling pathway	KEGG:04072	0.007693194404266229	2.1138932929576337	146	1751	50	8583	GRM5,RAPGEF3,KIT,PTPN11,GNAS,GRB2,LPAR3,PDGFC,SPHK1,AKT3,PIK3CD,DGKB,CYTH3,PIK3CA,SHC3,GRM7,INS1,CYTH4,4930544G11RIK,GRM3,ADCY8,ARF6,PLD1,FYN,PLPP3,ADCY5,PLPP1,LPAR1,RHEB,LPAR4,PIK3CG,GRM1,ADCY1,KITL,PIK3R1,RAPGEF4,RALB,DGKZ,AGPAT4,ADCY2,GRM8,PIK3CB,EGFR,DGKI,ARF1,PDGFD,F2R,AGTR1B,SYK,PLA2G4A
KEGG	Cocaine addiction	KEGG:05030	0.008109289025408863	2.0910172204962394	48	1751	22	8583	DDC,SLC6A3,BDNF,SLC18A2,GRIN2B,GNAS,GRIN3A,TH,CREB3L2,GRIN2A,JUN,GRM3,RGS9,ADCY5,DRD1,CREB1,CREB3L1,GRIA2,PRKACB,GNAI1,NFKB1,CREB5
KEGG	Type II diabetes mellitus	KEGG:04930	0.008109289025408863	2.0910172204962394	48	1751	22	8583	MAPK9,CACNA1C,SOCS1,CACNA1B,MAPK10,SOCS3,PIK3CD,CACNA1A,PIK3CA,INS1,CACNA1E,PKLR,MAPK8,PIK3R1,HK1,KCNJ11,PIK3CB,HK2,IRS4,IRS2,CACNA1D,ABCC8
KEGG	Renin secretion	KEGG:04924	0.009992284403849918	2.0003352134184613	75	1751	30	8583	AQP1,PDE3A,CACNA1C,GUCY1B2,CACNA1S,EDN2,ADRB2,GNAS,KCNMA1,KCNJ2,EDN3,ADRB1,ADCYAP1,ITPR1,ADCY5,PRKG2,ADCYAP1R1,CREB1,EDN1,PDE1A,GUCY1A2,EDNRA,CALM4,PRKACB,PDE1C,CALML3,GNAI1,PPP3CA,AGTR1B,CACNA1D
KEGG	Colorectal cancer	KEGG:05210	0.010288009805235308	1.9876686305048494	82	1751	32	8583	MAPK9,LEF1,AXIN2,TGFA,MAPK10,GRB2,TCF7,AKT3,PIK3CD,PIK3CA,FOS,JUN,TCF7L2,4930544G11RIK,SMAD2,GADD45G,TCF7L1,MAPK8,MYC,PIK3R1,POLK,GADD45A,RALB,DCC,PIK3CB,EGFR,SMAD3,GADD45B,RAC2,MSH6,TGFBR1,BCL2L11
KEGG	Insulin resistance	KEGG:04931	0.010732592594487035	1.9692953559953854	107	1751	39	8583	MAPK9,PTPN11,MAPK10,PPARGC1A,PPP1R3A,OGA,OGT,SOCS3,CREB3L2,PTPN1,AKT3,PIK3CD,RPS6KA3,ACACB,PIK3CA,INS1,PRKAG2,SREBF1,GFPT2,FOXO1,PRKCB,PYGB,RPS6KA2,CD36,RPS6KA1,CREB1,CREB3L1,MAPK8,PIK3R1,PCK1,PIK3CB,STAT3,PPARA,PPP1R3B,NFKB1,PRKCQ,IRS2,CREB5,TBC1D4
KEGG	Pancreatic cancer	KEGG:05212	0.011297070219457596	1.9470341717819688	72	1751	29	8583	E2F3,MAPK9,E2F2,TGFA,MAPK10,ARHGEF6,RALBP1,AKT3,PIK3CD,PIK3CA,CDK6,SMAD2,PLD1,GADD45G,CDC42,BCL2L1,MAPK8,PIK3R1,POLK,GADD45A,RALB,PIK3CB,EGFR,STAT3,SMAD3,GADD45B,RAC2,NFKB1,TGFBR1
KEGG	Cushing syndrome	KEGG:04934	0.014901096458285596	1.8267817739861691	157	1751	52	8583	E2F3,E2F2,LEF1,CACNA1C,AXIN2,WNT3A,PDE8B,CACNA1S,HSD3B1,NR5A1,GNAS,PBX1,CRH,RASD1,TCF7,CREB3L2,WNT5A,CDK6,CACNA1I,TCF7L2,FZD1,KCNA4,ADCY8,WNT3,WNT4,WNT7B,CAMK2A,CAMK2D,ITPR1,SCARB1,ADCY5,TCF7L1,FZD10,CREB1,AIPL1,ADCY1,WNT11,CREB3L1,WNT2,KCNK2,CRHR2,ADCY2,PRKACB,EGFR,CAMK2B,GNAI1,CRHR1,AGTR1B,CACNA1D,CREB5,FZD8,PDE8A
KEGG	cGMP-PKG signaling pathway	KEGG:04022	0.015835343263549666	1.8003725179662298	165	1751	54	8583	ADRA1B,PDE3A,CACNA1C,TRPC6,GUCY1B2,CACNA1S,EDNRB,ADRB2,RGS2,ADRA2C,KCNMA1,KCNMB2,CREB3L2,AKT3,SRF,INS1,ADRB1,4930544G11RIK,VDAC1,MYLK,ADCY8,ATP2A2,NFATC2,ADRA1A,ITPR1,GATA4,ADCY5,PRKG2,CREB1,PIK3CG,MYLK4,ADCY1,CREB3L1,GUCY1A2,EDNRA,CALM4,SLC25A4,ADCY2,MEF2A,IRS4,ATP2B2,CALML3,GNAI1,SLC8A1,IRS2,SLC8A2,PPP3CA,PRKG1,AGTR1B,PPP1R12A,CACNA1D,CREB5,ATP2A3,GTF2I
KEGG	Chemical carcinogenesis - receptor activation	KEGG:05207	0.016273721981965854	1.7885131077043883	212	1751	66	8583	JAG1,CACNA1C,NOTCH2,CACNA1S,DLL4,ADRB2,STAT5B,GNAS,AR,CACNA1B,GRB2,UGT2A3,UGT2B38,KLF5,CREB3L2,AKT3,PIK3CD,RPS6KA3,CACNA1A,PIK3CA,FOS,FGF6,ADRB1,JUN,ESR1,PRKCB,ADCY8,ESR2,RPS6KA2,ADCY5,TNFSF11,JAK2,FGF18,RPS6KA1,CREB1,CCND3,AIPL1,FGF16,ADCY1,CREB3L1,MYC,PIK3R1,CHRNB4,MGST2,MIRLET7I,MIR7J,EPHX4,ADCY2,PRKACB,PIK3CB,EGFR,STAT3,CHRNA7,PPARA,GSTM6,KLF4,MGST3,GNAI1,STAT5A,FGF3,NFKB1,CYP2B10,FGF20,CACNA1D,FGF9,CREB5
KEGG	Regulation of actin cytoskeleton	KEGG:04810	0.016273721981965854	1.7885131077043883	212	1751	66	8583	WASF2,ARHGEF12,DOCK1,ITGA9,TIAM1,ACTR3B,ACTN1,ITGA11,GSN,PDGFC,ARHGEF6,PIK3CD,PIK3CA,WASF1,EZR,FGF6,INS1,4930544G11RIK,MYLK,ACTB,BCAR1,MYH9,DIAPH2,PAK4,PIP4K2A,LPAR1,PFN2,FGF18,CXCR4,ARHGEF7,DIAPH3,LPAR4,ITGB6,GNG12,ITGA4,FGFR1,IQGAP1,CDC42,FGF16,MYLK4,SPATA13,ITGB3,ITGA2,PIK3R1,ACTR3,ITGAV,VAV3,FGFR2,MYH10,ITGAD,PIK3CB,EGFR,PPP1R12B,CXCL12,IQGAP2,CHRM3,PDGFD,F2R,FGF1,RAC2,FGF3,FGF20,PPP1R12A,FGF9,MSN,MYL10
KEGG	Insulin secretion	KEGG:04911	0.022818885112757578	1.6417055782002503	85	1751	32	8583	CACNA1C,PCLO,CCK,CACNA1S,GNAS,KCNMA1,KCNMB2,CREB3L2,RYR2,INS1,PRKCB,ADCY8,CAMK2A,ADCYAP1,CAMK2D,ADCY5,ADCYAP1R1,CREB1,ADCY1,STX1A,CREB3L1,RAPGEF4,KCNJ11,KCNN2,ADCY2,PRKACB,CAMK2B,CHRM3,RIMS2,CACNA1D,CREB5,ABCC8
KEGG	Leukocyte transendothelial migration	KEGG:04670	0.02814398646212695	1.5506143867917084	115	1751	40	8583	JAM3,RAPGEF3,OCLN,PTPN11,CYBB,ACTN1,NCF2,NCF1,CLDN22,CLDN10,PIK3CD,CTNNA3,PIK3CA,EZR,4930544G11RIK,RASSF5,CLDN34-PS,PRKCB,ACTB,BCAR1,JAM2,THY1,RHOH,CXCR4,ITGA4,CDC42,PIK3R1,CTNNA2,RAPGEF4,ITK,VAV3,PIK3CB,CXCL12,CDH5,GNAI1,RAC2,MSN,MYL10,CLDN1,AFDN
KEGG	Prolactin signaling pathway	KEGG:04917	0.030271863659555417	1.5189608412784361	72	1751	28	8583	MAPK9,SOCS1,STAT5B,MAPK10,GRB2,TH,SOCS3,PRLR,AKT3,PIK3CD,PIK3CA,FOS,SHC3,INS1,ESR1,ESR2,TNFSF11,JAK2,MAPK8,PIK3R1,FOXO3,PIK3CB,STAT3,SOCS6,TNFRSF11A,STAT5A,NFKB1,LHCGR
KEGG	Gastric cancer	KEGG:05226	0.03810478292080339	1.4190205081631793	143	1751	47	8583	E2F3,E2F2,LRP6,LEF1,AXIN2,WNT3A,RARB,GRB2,TCF7,AKT3,PIK3CD,CTNNA3,PIK3CA,WNT5A,SHC3,FGF6,TCF7L2,FZD1,WNT3,SMAD2,WNT4,WNT7B,GADD45G,TCF7L1,FZD10,FGF18,HGF,FGF16,WNT11,WNT2,MYC,PIK3R1,POLK,CTNNA2,GADD45A,FGFR2,PIK3CB,EGFR,SMAD3,GADD45B,FGF1,FGF3,TGFBR1,FGF20,FGF9,SHH,FZD8
KEGG	Regulation of lipolysis in adipocytes	KEGG:04923	0.04243582271838632	1.3722673735841409	56	1751	23	8583	ADRB2,GNAS,AQP7,AKT3,PIK3CD,PIK3CA,NPY,INS1,ADRB1,NPY1R,ADCY8,ADCY5,PRKG2,ADCY1,PIK3R1,ADCY2,PRKACB,PIK3CB,IRS4,GNAI1,PTGER3,IRS2,PRKG1
KEGG	Glycosaminoglycan biosynthesis - chondroitin sulfate / dermatan sulfate	KEGG:00532	0.04757777788752263	1.3225958454791438	19	1751	11	8583	XYLT2,CHST3,CHST15,CHPF,CHST14,UST,CHST11,CHSY3,CHST13,XYLT1,CHST7
REAC	Neuronal System	REAC:R-MMU-112316	6.407629191730936e-16	15.193302628734788	296	1877	130	8710	GABRA2,GRIK4,GRM5,SYN3,SLC6A3,KCNAB1,NEFL,KCNH7,GRIP1,SLC18A2,DLGAP2,GABRA1,GABRB2,GABRA6,LRRTM1,KCNJ3,GNAL,GRIP2,CACNA1B,KCNA6,SHANK1,PRKAR1B,GRIN3A,GNG10,DLG3,KCNA2,KCNMB2,KCND3,CACNG4,SLC1A3,NRXN1,NRXN3,KCNA1,GABBR1,CASK,NCALD,KCNJ2,GRIN2A,CACNA2D3,CACNA1A,KCNN3,GNG7,ABCC9,GABBR2,EPB41L2,GLRA1,KCNQ3,GLS,KCNA4,PRKCB,GAD2,SLC32A1,SLITRK1,ADCY8,KCNK1,GRIK2,GABRQ,GNG4,SYT1,CAMK2A,CAMK2D,KCNS2,KCNJ1,PTPRS,GRIA3,LRRC4B,GNAT3,ADCY5,KCNQ5,NTRK3,CACNB2,CACNG2,LRRTM4,GRM1,ADCY1,KCNK9,STX1A,KCNK18,GRIA4,ALDH2,SLC1A2,KCND2,SHANK3,NLGN1,KCNC1,HOMER2,SLITRK5,CHRNB4,KCNC3,GRIK3,KCNK2,GABRB3,KCNJ11,GNG2,KCNN2,GABRA3,GNG13,GABRG3,PANX2,KCNC2,DLGAP1,GABRG2,LRFN2,KCNA5,KCNB2,SLC6A1,PRKACB,CAMK2B,CHRNA7,LRFN3,PTPRD,CACNB4,EPB41L3,KCNJ16,GABRR3,GNAI1,KCNB1,APBA1,KCNG4,KCNK16,SLC6A13,KCNQ1,SLC6A11,GRIA1,ABCC8,KCNC4,SLITRK6,SLC38A2,SLC1A6,KCNH5
REAC	Nervous system development	REAC:R-MMU-9675108	3.886348765601631e-8	7.4104582278794044	253	1877	99	8710	EPHA7,EFNB1,DPYSL3,GPC1,COL6A2,ARHGEF12,EFNA5,DOCK1,ITGA9,COL4A2,EPHA4,EPHB2,PTPN11,COL2A1,GRB2,EVL,COL6A6,CRMP1,ST8SIA2,SEMA4D,SEMA6D,SLIT2,EFNA2,PIK3CD,DOK5,TRIO,PIK3CA,SHC3,EZR,VLDLR,COL6A3,SLIT3,SPTBN5,SPTBN1,ACTB,DAB1,COL4A1,ITSN1,DOK6,RELN,PLXNA4,FYN,ST8SIA4,TUBA3B,GRB7,EFNA3,PLXNA1,PFN2,GRB10,COL5A1,ARHGEF7,SH3GL2,CREB1,FGFR1,CDC42,TUBB6,COL4A4,ITGB3,EPHA2,EFNB2,DSCAM,PLXND1,MAPK8,SHANK3,COL5A3,PIK3R1,ACTR3,ITGAV,VAV3,PLXNC1,SPTBN2,COL3A1,EPHA8,DCC,PRKACB,PIK3CB,EGFR,CXCL12,EPHB3,DPYSL2,GFRA1,NFASC,GFRA2,GDNF,SPTBN4,NCK2,CSNK2A1,PRKCQ,IRS2,RAP1GAP,EPHA5,UNC5A,MSN,ADGRG6,EPHB1,TUBA8,SH3KBP1,COL5A2,KALRN
REAC	Axon guidance	REAC:R-MMU-422475	7.281818834562443e-8	7.1377601301437075	252	1877	98	8710	EPHA7,EFNB1,DPYSL3,GPC1,COL6A2,ARHGEF12,EFNA5,DOCK1,ITGA9,COL4A2,EPHA4,EPHB2,PTPN11,COL2A1,GRB2,EVL,COL6A6,CRMP1,ST8SIA2,SEMA4D,SEMA6D,SLIT2,EFNA2,PIK3CD,DOK5,TRIO,PIK3CA,SHC3,EZR,VLDLR,COL6A3,SLIT3,SPTBN5,SPTBN1,ACTB,DAB1,COL4A1,ITSN1,DOK6,RELN,PLXNA4,FYN,ST8SIA4,TUBA3B,GRB7,EFNA3,PLXNA1,PFN2,GRB10,COL5A1,ARHGEF7,SH3GL2,CREB1,FGFR1,CDC42,TUBB6,COL4A4,ITGB3,EPHA2,EFNB2,DSCAM,PLXND1,MAPK8,SHANK3,COL5A3,PIK3R1,ACTR3,ITGAV,VAV3,PLXNC1,SPTBN2,COL3A1,EPHA8,DCC,PRKACB,PIK3CB,EGFR,CXCL12,EPHB3,DPYSL2,GFRA1,NFASC,GFRA2,GDNF,SPTBN4,NCK2,CSNK2A1,PRKCQ,IRS2,RAP1GAP,EPHA5,UNC5A,MSN,EPHB1,TUBA8,SH3KBP1,COL5A2,KALRN
REAC	Signaling by GPCR	REAC:R-MMU-372790	2.989296785726665e-7	6.524430964852058	561	1877	181	8710	PDE3A,GRM5,GNAZ,DAGLA,PROK2,GPER1,OPRK1,APLN,ARHGEF12,TRPC6,PDE8B,CCK,EDNRB,NPSR1,EDN2,S1PR1,PREX1,ADRB2,GNAL,RGS2,ADRA2C,RGS3,RASGRF2,HTR1A,GNAS,OPRM1,RGS18,CRH,MCF2,GRB2,C5AR1,PDE7B,PRKAR1B,GNG10,LPAR3,DRD5,TIAM2,GPHB5,PDE4D,GABBR1,ANXA1,AKT3,DGKB,S1PR3,TRIO,PIK3CA,GALR1,EDN3,GNG7,NPY,GABBR2,NTSR2,ADRA2B,GRM7,ADRB1,NPY1R,CNR1,NPS,ACKR3,GRM3,TAS1R2,HBEGF,ADCY8,TACR3,GNG4,ITSN1,RXFP3,RXFP2,FSHB,FGD4,ARHGEF26,CCL1,UCN,ADCYAP1,GRP,RGS9,SSTR2,ADRA1A,TAC1,ADM,ITPR1,GNAT3,ADCY5,P2RY6,LPAR1,GRK5,HRH1,NMUR2,DRD1,ADCYAP1R1,ARHGEF7,ECE1,EDN1,LPAR4,GNA14,PIK3CG,HTR2C,CDC42,GRM1,CNR2,PNOC,ADCY1,PDE1A,ARHGEF16,RGS17,RGS7,CCL28,ACKR4,EDNRA,PIK3R1,PTGFR,ARHGEF3,PRKCH,GRK3,VAV3,NMBR,CASR,DGKZ,CRHR2,GNG2,NPFFR1,MC3R,GNG13,S1PR2,HRH2,PTH1R,CCR6,ARHGEF10L,RXFP1,GRM8,PRKACB,EGFR,CXCL12,PTGDR,APP,BRS3,ARHGEF38,CCR4,HRH4,CHRM3,GPR183,ARHGEF19,PDE4A,GAL,DGKI,XK,PDE1C,CCL5,TACR1,GNAI1,ADRA2A,F2R,UCN3,GPR18,GPR37,CRHR1,VIPR2,PDE10A,RGS8,ABR,TRPC7,PRKCQ,TAS2R118,LHCGR,SSTR1,TRHR,FFAR4,GPR15,FGD2,QRFP,CCR8,HRH3,OXGR1,PLA2G4A,S1PR4,PDE8A,KALRN,OPN5,NPY2R,HTR4,PDE4B
REAC	GPCR downstream signalling	REAC:R-MMU-388396	4.413063465175788e-7	6.355259826829389	533	1877	173	8710	PDE3A,GRM5,GNAZ,DAGLA,PROK2,GPER1,OPRK1,APLN,ARHGEF12,TRPC6,PDE8B,CCK,EDNRB,NPSR1,EDN2,PREX1,ADRB2,GNAL,RGS2,ADRA2C,RGS3,RASGRF2,GNAS,OPRM1,RGS18,CRH,MCF2,GRB2,C5AR1,PDE7B,PRKAR1B,GNG10,LPAR3,DRD5,TIAM2,GPHB5,PDE4D,GABBR1,ANXA1,AKT3,DGKB,S1PR3,TRIO,PIK3CA,GALR1,EDN3,GNG7,NPY,GABBR2,NTSR2,ADRA2B,GRM7,ADRB1,NPY1R,CNR1,NPS,ACKR3,GRM3,TAS1R2,HBEGF,ADCY8,TACR3,GNG4,ITSN1,RXFP3,RXFP2,FSHB,FGD4,ARHGEF26,CCL1,ADCYAP1,GRP,RGS9,SSTR2,ADRA1A,TAC1,ADM,ITPR1,GNAT3,ADCY5,P2RY6,LPAR1,GRK5,HRH1,NMUR2,DRD1,ADCYAP1R1,ARHGEF7,EDN1,LPAR4,GNA14,PIK3CG,HTR2C,CDC42,GRM1,CNR2,PNOC,ADCY1,PDE1A,ARHGEF16,RGS17,RGS7,CCL28,EDNRA,PIK3R1,PTGFR,ARHGEF3,PRKCH,GRK3,VAV3,NMBR,CASR,DGKZ,CRHR2,GNG2,NPFFR1,MC3R,GNG13,S1PR2,HRH2,PTH1R,CCR6,ARHGEF10L,RXFP1,GRM8,PRKACB,EGFR,CXCL12,PTGDR,APP,BRS3,ARHGEF38,CCR4,HRH4,CHRM3,GPR183,ARHGEF19,PDE4A,GAL,DGKI,PDE1C,CCL5,TACR1,GNAI1,ADRA2A,F2R,GPR18,GPR37,CRHR1,VIPR2,PDE10A,RGS8,ABR,TRPC7,PRKCQ,TAS2R118,LHCGR,SSTR1,TRHR,FFAR4,GPR15,FGD2,QRFP,CCR8,OXGR1,PLA2G4A,S1PR4,PDE8A,KALRN,OPN5,NPY2R,HTR4,PDE4B
REAC	Signaling by Receptor Tyrosine Kinases	REAC:R-MMU-9006934	7.995228154412498e-7	6.097169138573334	387	1877	133	8710	WASF2,SPRY2,DUSP4,POLR2D,PTPRU,BDNF,KIT,COL6A2,DOCK1,COL4A2,SPRED2,LAMA4,PAG1,PTPN11,LAMC3,COL2A1,FGF5,STAT5B,TGFA,CYBB,KLB,PCSK5,GRB2,COL6A6,NCF2,NCF1,PRR5,PDGFC,SPHK1,GALNT3,PTPN1,AKT3,SRF,PIK3R4,PTN,PIK3CA,KDR,SHC3,LAMA2,WASF1,FGF6,YWHAB,FURIN,COL6A3,ESR1,NEDD4,PRKCB,ACTB,HBEGF,COL4A1,BCAR1,ARF6,COL11A1,PIK3C3,FYN,PLG,NTF3,GRB7,THBS4,FER,GRAP2,SPRED1,COL1A2,NTRK3,SGK1,JAK2,GRB10,FGF18,COL5A1,ARHGEF7,HGF,SH3GL2,CREB1,ELMO1,FGFR1,CDC42,FGF16,ATP6AP1,COL4A4,ITGB3,WASF3,HSPB1,RBFOX2,KITL,ITGA2,COL5A3,PIK3R1,DUSP6,ITGAV,ALK,NGF,VAV3,WWOX,NRP2,COL3A1,LAMA3,FLRT2,NTRK2,PRKACB,PIK3CB,EGFR,MAPKAP1,PCSK6,STAT3,IRS4,LRIG1,ATP6V1C2,RAB4A,CDH5,VEGFB,TNS3,PDGFD,ERBB4,COL24A1,NCK2,FGF1,STAT5A,KL,IRS2,FGF20,FGF9,TNS4,BTC,FLRT3,AXL,THBS2,SH3KBP1,COL5A2,SHB,IGF1,PTPRZ1,STAM2,CMA1
REAC	Transmission across Chemical Synapses	REAC:R-MMU-112315	0.0000025929124410084325	5.586212148494405	181	1877	73	8710	GABRA2,GRIK4,SYN3,SLC6A3,NEFL,GRIP1,SLC18A2,GABRA1,GABRB2,GABRA6,KCNJ3,GNAL,GRIP2,CACNA1B,PRKAR1B,GRIN3A,GNG10,DLG3,CACNG4,SLC1A3,GABBR1,CASK,NCALD,KCNJ2,GRIN2A,CACNA2D3,CACNA1A,GNG7,GABBR2,GLRA1,GLS,PRKCB,GAD2,SLC32A1,ADCY8,GRIK2,GABRQ,GNG4,SYT1,CAMK2A,CAMK2D,GRIA3,GNAT3,ADCY5,CACNB2,CACNG2,ADCY1,STX1A,GRIA4,ALDH2,SLC1A2,CHRNB4,GRIK3,GABRB3,GNG2,GABRA3,GNG13,GABRG3,GABRG2,SLC6A1,PRKACB,CAMK2B,CHRNA7,CACNB4,KCNJ16,GABRR3,GNAI1,APBA1,SLC6A13,SLC6A11,GRIA1,SLC38A2,SLC1A6
REAC	Potassium Channels	REAC:R-MMU-1296071	0.000004823337047790888	5.316652389149803	88	1877	43	8710	KCNAB1,KCNH7,KCNJ3,KCNA6,GNG10,KCNA2,KCNMB2,KCND3,KCNA1,GABBR1,KCNJ2,KCNN3,GNG7,ABCC9,GABBR2,KCNQ3,KCNA4,KCNK1,GNG4,KCNS2,KCNJ1,KCNQ5,KCNK9,KCNK18,KCND2,KCNC1,KCNC3,KCNK2,KCNJ11,GNG2,KCNN2,GNG13,KCNC2,KCNA5,KCNB2,KCNJ16,KCNB1,KCNG4,KCNK16,KCNQ1,ABCC8,KCNC4,KCNH5
REAC	HS-GAG biosynthesis	REAC:R-MMU-2022928	0.00000914454890167523	5.038837713298034	28	1877	20	8710	HS3ST3A1,GPC5,GPC1,HS3ST2,AGRN,HS6ST3,NDST3,EXT1,GPC6,HS2ST1,HS3ST5,GPC4,NDST4,HS3ST4,HS6ST1,GPC3,HS6ST2,HS3ST1,SDC3,HS3ST3B1
REAC	Cell-Cell communication	REAC:R-MMU-1500931	0.00002556565977898869	4.592342994853085	86	1877	41	8710	KIRREL3,CDH12,NECTIN1,CDH7,FERMT2,CDH3,GRB2,ACTN1,CDH6,FBLIM1,CADM1,PARD3,CDH13,DST,ACTB,KIRREL,SKAP2,FYN,CADM2,CDH11,CDH18,CDH10,FLNC,SDK2,IQGAP1,PARD6B,PARVB,CD47,LIMS2,CDH4,LAMA3,CDH5,CADM3,CDH15,CDH2,NCK2,SIRPA,SDK1,COL17A1,AFDN,NECTIN3
REAC	Collagen chain trimerization	REAC:R-MMU-8948216	0.000030711289160666445	4.512701952895496	39	1877	24	8710	COL19A1,COL23A1,COL13A1,COL6A2,COL4A2,COL2A1,COL16A1,COL6A6,COL22A1,COL6A3,COL28A1,COL4A1,COL12A1,COL11A1,COL1A2,COL5A1,COL4A4,COL5A3,COL3A1,COL24A1,COL8A1,COL17A1,COL5A2,COL26A1
REAC	Signaling by PDGF	REAC:R-MMU-186797	0.00004423237394504608	4.35425975148351	50	1877	28	8710	COL6A2,COL4A2,PTPN11,COL2A1,STAT5B,GRB2,COL6A6,PDGFC,PIK3CA,FURIN,COL6A3,COL4A1,BCAR1,PLG,GRB7,THBS4,COL5A1,COL4A4,COL5A3,PIK3R1,COL3A1,PIK3CB,STAT3,PDGFD,NCK2,STAT5A,THBS2,COL5A2
REAC	Glycosaminoglycan metabolism	REAC:R-MMU-1630316	0.00011370438134839856	3.944222800406616	115	1877	49	8710	HS3ST3A1,IDS,GPC5,GPC1,XYLT2,HS3ST2,AGRN,HS6ST3,NDST3,SLC35B3,PAPSS2,PAPSS1,CHST3,CHST15,CSPG5,CHPF,B3GAT1,CHST14,EXT1,CHST1,UST,CHST9,GPC6,ST3GAL3,HS2ST1,HS3ST5,GPC4,NDST4,CHST11,HAS2,ST3GAL1,HS3ST4,SGSH,HS6ST1,CHSY1,GPC3,HS6ST2,HS3ST1,CHSY3,CHST13,ST3GAL2,HAS3,SDC3,DSEL,B3GNT2,HGSNAT,HS3ST3B1,HAS1,CHST7
REAC	Cell junction organization	REAC:R-MMU-446728	0.00011629111066058232	3.9344534816482124	63	1877	32	8710	CDH12,NECTIN1,CDH7,FERMT2,CDH3,ACTN1,CDH6,FBLIM1,CADM1,PARD3,CDH13,DST,ACTB,CADM2,CDH11,CDH18,CDH10,FLNC,SDK2,PARD6B,PARVB,LIMS2,CDH4,LAMA3,CDH5,CADM3,CDH15,CDH2,SDK1,COL17A1,AFDN,NECTIN3
REAC	CDC42 GTPase cycle	REAC:R-MMU-9013148	0.00015428600021771789	3.8116734796661644	129	1877	53	8710	ARHGEF12,DOCK8,PREX1,ARHGAP29,RASGRF2,ARAP3,CDC42BPA,ARHGAP42,CDC42EP4,MCF2,WIPF2,CPNE8,RALBP1,DAAM1,TRIO,PREX2,ARHGAP20,PLEKHG1,ARHGAP24,TAGAP,ARHGAP39,STARD13,ITSN1,ARHGAP32,FGD4,FARP1,ARHGEF26,PAK4,WDR91,STARD8,KCTD3,ARHGEF7,DIAPH3,CDC42EP3,IQGAP1,CDC42,ARHGEF16,ARHGAP9,PIK3R1,FMNL2,ARHGAP44,VAV3,ARHGAP10,FNBP1,IQGAP2,ARHGEF19,LBR,VANGL1,ABR,CDC42BPB,ARHGAP22,FGD2,BCR
REAC	Heparan sulfate/heparin (HS-GAG) metabolism	REAC:R-MMU-1638091	0.0003046335250472726	3.5162223040799048	48	1877	26	8710	HS3ST3A1,IDS,GPC5,GPC1,XYLT2,HS3ST2,AGRN,HS6ST3,NDST3,CSPG5,B3GAT1,EXT1,GPC6,HS2ST1,HS3ST5,GPC4,NDST4,HS3ST4,SGSH,HS6ST1,GPC3,HS6ST2,HS3ST1,SDC3,HGSNAT,HS3ST3B1
REAC	RAC1 GTPase cycle	REAC:R-MMU-9013149	0.0003111569892432368	3.5070204393985223	155	1877	60	8710	WASF2,DOCK4,JAG1,CHN2,DOCK1,DOCK8,PREX1,FERMT2,ARHGAP29,RASGRF2,ARAP3,CDC42BPA,ARHGAP42,CYBB,CDC42EP4,MCF2,WIPF2,FAM13A,NCF2,NCF1,ARHGAP12,RALBP1,TIAM2,TRIO,PIK3CA,PREX2,WASF1,NOX3,ARHGAP20,PLEKHG1,ARHGAP24,TAGAP,ARHGAP39,ARHGAP32,FARP1,PAK4,ARHGEF7,DIAPH3,IQGAP1,CDC42,WASF3,EPHA2,MPP7,ARHGAP9,PIK3R1,TAOK3,ARHGAP44,VAV3,ARHGAP10,DOCK2,NHS,IQGAP2,ARHGEF19,LBR,VANGL1,ABR,ARHGAP22,BCR,AMIGO2,KALRN
REAC	Cell-cell junction organization	REAC:R-MMU-421270	0.0003243956660408597	3.488924956640637	40	1877	23	8710	CDH12,NECTIN1,CDH7,CDH3,CDH6,CADM1,PARD3,CDH13,ACTB,CADM2,CDH11,CDH18,CDH10,SDK2,PARD6B,CDH4,CDH5,CADM3,CDH15,CDH2,SDK1,AFDN,NECTIN3
REAC	NCAM1 interactions	REAC:R-MMU-419037	0.0008627144870419587	3.064132909056642	17	1877	13	8710	COL6A2,COL4A2,COL2A1,COL6A6,ST8SIA2,COL6A3,COL4A1,ST8SIA4,COL5A1,COL4A4,COL5A3,COL3A1,COL5A2
REAC	Neurotransmitter receptors and postsynaptic signal transmission	REAC:R-MMU-112314	0.0010183586815559656	2.99209922987313	119	1877	48	8710	GABRA2,GRIK4,NEFL,GRIP1,GABRA1,GABRB2,GABRA6,KCNJ3,GNAL,GRIP2,PRKAR1B,GRIN3A,GNG10,DLG3,GABBR1,NCALD,KCNJ2,GRIN2A,GNG7,GABBR2,GLRA1,PRKCB,ADCY8,GRIK2,GABRQ,GNG4,CAMK2A,CAMK2D,GRIA3,GNAT3,ADCY5,ADCY1,GRIA4,CHRNB4,GRIK3,GABRB3,GNG2,GABRA3,GNG13,GABRG3,GABRG2,PRKACB,CAMK2B,CHRNA7,KCNJ16,GABRR3,GNAI1,GRIA1
REAC	NCAM signaling for neurite out-growth	REAC:R-MMU-375165	0.0010546750234238288	2.9768813387317508	34	1877	20	8710	COL6A2,COL4A2,COL2A1,GRB2,COL6A6,ST8SIA2,COL6A3,SPTBN5,SPTBN1,COL4A1,FYN,ST8SIA4,COL5A1,CREB1,COL4A4,COL5A3,SPTBN2,COL3A1,SPTBN4,COL5A2
REAC	Voltage gated Potassium channels	REAC:R-MMU-1296072	0.0013157782769504835	2.880817287933067	37	1877	21	8710	KCNAB1,KCNH7,KCNA6,KCNA2,KCND3,KCNA1,KCNQ3,KCNA4,KCNS2,KCNQ5,KCND2,KCNC1,KCNC3,KCNC2,KCNA5,KCNB2,KCNB1,KCNG4,KCNQ1,KCNC4,KCNH5
REAC	Collagen biosynthesis and modifying enzymes	REAC:R-MMU-1650814	0.0015417347417781791	2.811990341000786	60	1877	29	8710	COL19A1,COL23A1,COL13A1,COL6A2,COL4A2,COL2A1,COL16A1,COL6A6,SERPINH1,COL22A1,COL6A3,COL28A1,COL4A1,ADAMTS14,COL12A1,COLGALT2,COL11A1,COL1A2,COL5A1,COL4A4,COL5A3,ADAMTS2,ADAMTS3,COL3A1,COL24A1,COL8A1,COL17A1,COL5A2,COL26A1
REAC	Adherens junctions interactions	REAC:R-MMU-418990	0.0015555356501713968	2.8081200311671086	32	1877	19	8710	CDH12,NECTIN1,CDH7,CDH3,CDH6,CADM1,CDH13,ACTB,CADM2,CDH11,CDH18,CDH10,CDH4,CDH5,CADM3,CDH15,CDH2,AFDN,NECTIN3
REAC	Chondroitin sulfate/dermatan sulfate metabolism	REAC:R-MMU-1793185	0.0029700827645729334	2.527231448428072	44	1877	23	8710	IDS,GPC5,GPC1,XYLT2,AGRN,CHST3,CHST15,CSPG5,CHPF,B3GAT1,CHST14,UST,CHST9,GPC6,GPC4,CHST11,CHSY1,GPC3,CHSY3,CHST13,SDC3,DSEL,CHST7
REAC	Protein-protein interactions at synapses	REAC:R-MMU-6794362	0.0034981676726573516	2.4561593779434903	62	1877	29	8710	GRM5,DLGAP2,LRRTM1,SHANK1,DLG3,NRXN1,NRXN3,CASK,GRIN2A,EPB41L2,SLITRK1,PTPRS,GRIA3,LRRC4B,NTRK3,LRRTM4,GRM1,GRIA4,SHANK3,NLGN1,HOMER2,SLITRK5,DLGAP1,LRFN2,LRFN3,PTPRD,EPB41L3,GRIA1,SLITRK6
REAC	GABA receptor activation	REAC:R-MMU-977443	0.00532944105320771	2.273318336984064	54	1877	26	8710	GABRA2,GABRA1,GABRB2,GABRA6,KCNJ3,GNAL,GNG10,GABBR1,KCNJ2,GNG7,GABBR2,ADCY8,GABRQ,GNG4,GNAT3,ADCY5,ADCY1,GABRB3,GNG2,GABRA3,GNG13,GABRG3,GABRG2,KCNJ16,GABRR3,GNAI1
REAC	Collagen formation	REAC:R-MMU-1474290	0.005783615774208236	2.23780056645416	79	1877	34	8710	COL19A1,COL23A1,COL13A1,COL6A2,COL4A2,LOX,COL2A1,COL16A1,COL6A6,SERPINH1,COL22A1,COL6A3,DST,PXDN,COL28A1,COL4A1,ADAMTS14,COL12A1,COLGALT2,COL11A1,COL1A2,COL5A1,COL4A4,COL5A3,ADAMTS2,ADAMTS3,COL3A1,LOXL4,LAMA3,COL24A1,COL8A1,COL17A1,COL5A2,COL26A1
REAC	Extracellular matrix organization	REAC:R-MMU-1474244	0.007419316730038422	2.12963608852656	242	1877	80	8710	JAM3,COL19A1,CAPN5,ADAM12,COL23A1,COL13A1,BMP4,COL6A2,ITGA9,COL4A2,AGRN,LAMA4,LOX,NID2,LAMC3,COL2A1,DDR2,COL16A1,COL6A6,SERPINH1,COL22A1,CAPN3,TNR,CAPN13,MMP14,KDR,ITGA1,LAMA2,FURIN,COL6A3,DST,PXDN,COL28A1,COL4A1,ADAMTS14,COL12A1,JAM2,COLGALT2,COL11A1,CTSK,LTBP3,PLG,ELN,COL1A2,MMP16,COL5A1,ADAMTS5,LTBP4,ITGB6,CAPN1,LTBP1,FBN1,COL4A4,ITGB3,HTRA1,ITGA2,COL5A3,CD47,ADAMTS2,ITGAV,ADAMTS3,FBLN2,BMP2,ADAM19,COL3A1,LOXL4,LAMA3,ITGAD,APP,SDC3,COL24A1,CAST,BMP7,MMP10,COL8A1,COL17A1,FBN2,COL5A2,COL26A1,CMA1
REAC	GPCR ligand binding	REAC:R-MMU-500792	0.009609389256323864	2.017304213896203	370	1877	113	8710	GRM5,PROK2,GPER1,OPRK1,APLN,CCK,EDNRB,NPSR1,EDN2,S1PR1,ADRB2,ADRA2C,HTR1A,GNAS,OPRM1,CRH,C5AR1,GNG10,LPAR3,DRD5,GPHB5,GABBR1,ANXA1,S1PR3,GALR1,EDN3,GNG7,NPY,GABBR2,NTSR2,ADRA2B,GRM7,ADRB1,NPY1R,CNR1,NPS,ACKR3,GRM3,TAS1R2,TACR3,GNG4,RXFP3,RXFP2,FSHB,CCL1,UCN,ADCYAP1,GRP,SSTR2,ADRA1A,TAC1,ADM,P2RY6,LPAR1,HRH1,NMUR2,DRD1,ADCYAP1R1,ECE1,EDN1,LPAR4,HTR2C,GRM1,CNR2,PNOC,CCL28,ACKR4,EDNRA,PTGFR,NMBR,CASR,CRHR2,GNG2,NPFFR1,MC3R,GNG13,S1PR2,HRH2,PTH1R,CCR6,RXFP1,GRM8,CXCL12,PTGDR,APP,BRS3,CCR4,HRH4,CHRM3,GPR183,GAL,XK,CCL5,TACR1,ADRA2A,F2R,UCN3,GPR18,GPR37,CRHR1,VIPR2,TAS2R118,LHCGR,SSTR1,TRHR,QRFP,CCR8,HRH3,OXGR1,S1PR4,OPN5,NPY2R,HTR4
REAC	Cardiac conduction	REAC:R-MMU-5576891	0.013569230790537094	1.8674447708291093	105	1877	41	8710	ASPH,CACNA1C,SCN5A,KCND3,CACNG4,CORIN,KCNJ2,RYR2,SCN1A,ABCC9,KCNIP1,KCNIP3,KCNK1,NOS1,SRI,ATP2A2,FGF12,CAMK2A,CAMK2D,FXYD3,ITPR1,CACNB2,SCN3A,CASQ2,KCNK9,KCNK18,RYR3,KCNIP4,KCND2,SCN11A,KCNK2,KCNJ11,KCNE4,CAMK2B,ATP2B2,KCNK16,KCNQ1,SLC8A2,ATP2A3,FGF13,SCN10A
REAC	RHO GTPase cycle	REAC:R-MMU-9012999	0.016784180078333773	1.7750998695576239	394	1877	118	8710	WASF2,DOCK4,JAG1,CHN2,ARHGEF12,DOCK1,DOCK8,PREX1,FERMT2,ARHGAP29,RASGRF2,ARAP3,CDC42BPA,DSP,ARHGAP42,CYBB,CDC42EP4,MCF2,WIPF2,GRB2,FAM13A,ACTN1,CAPZB,NCF2,NCF1,CPNE8,ARHGAP12,ZAP70,RALBP1,TIAM2,DAAM1,TRIO,PIK3CA,ARHGAP28,PREX2,WASF1,STK10,DST,NOX3,SPTBN1,ARHGAP20,PLEKHG1,ARHGAP24,FAM83B,TAGAP,ACTB,ARHGAP39,STARD13,ITSN1,ARHGAP32,FGD4,FARP1,ARHGEF26,ARHGAP18,RHOH,DIAPH2,GRB7,PAK4,RHOU,WDR91,STARD8,PCDH7,VANGL2,PLXNA1,KCTD3,ARHGEF7,DIAPH3,LMAN1,CDC42EP3,IQGAP1,CDC42,ATP6AP1,FAM135A,WASF3,EPHA2,ARHGEF16,PARD6B,MPP7,PLXND1,ADD3,ARHGAP9,PIK3R1,TAOK3,SLITRK5,LRRC1,FMNL2,ARHGEF3,ARHGAP44,VAV3,KIF14,ARHGAP10,DOCK2,MACO1,TXNL1,NHS,FNBP1,ARHGEF10L,GOPC,IQGAP2,LMNB1,ARHGAP6,ARHGEF19,LBR,TJP2,VANGL1,NCK2,RAC2,ABR,CDC42BPB,ARHGAP22,FGD2,STMN2,RHOQ,BCR,AMIGO2,KALRN,BASP1,STAM2
REAC	RAC2 GTPase cycle	REAC:R-MMU-9013404	0.023787121030829753	1.6236581176972718	77	1877	32	8710	WASF2,DOCK4,DOCK1,PREX1,ARHGAP42,CYBB,CDC42EP4,MCF2,NCF2,NCF1,TRIO,PIK3CA,ARHGAP39,ARHGAP32,PAK4,DIAPH3,LMAN1,IQGAP1,CDC42,EPHA2,MPP7,PIK3R1,TAOK3,SLITRK5,VAV3,DOCK2,NHS,LBR,VANGL1,RAC2,ABR,BCR
REAC	O-glycosylation of TSR domain-containing proteins	REAC:R-MMU-5173214	0.02379416461302075	1.6235295381997097	34	1877	18	8710	B3GLCT,ADAMTSL3,ADAMTS7,THSD4,THSD7B,ADAMTSL1,ADAMTS14,SPON1,ADAMTS18,ADAMTS12,ADAMTS5,ADAMTS1,ADAMTS19,ADAMTS2,ADAMTS3,ADAMTS9,THBS2,ADAMTS15
REAC	Regulation of insulin secretion	REAC:R-MMU-422356	0.02535962307696688	1.5958572057118308	58	1877	26	8710	CACNA1C,RAPGEF3,ADRA2C,GNAS,GNG10,CACNA1A,GNG7,MARCKS,GNG4,ITPR1,ADCY5,CD36,CACNB2,GNA14,RAPGEF4,KCNJ11,GNG2,GNG13,KCNC2,PRKACB,GNAI1,ADRA2A,KCNB1,ACSL4,CACNA1D,ABCC8
REAC	IRS-related events triggered by IGF1R	REAC:R-MMU-2428928	0.027062180570163064	1.5676372124895068	40	1877	20	8710	PTPN11,FGF5,KLB,GRB2,PIK3R4,PIK3CA,FGF6,PIK3C3,FGF18,FGFR1,FGF16,PIK3R1,PIK3CB,IRS4,FGF1,KL,IRS2,FGF20,FGF9,IGF1
REAC	Neurexins and neuroligins	REAC:R-MMU-6794361	0.0320248358011182	1.4945130883077449	29	1877	16	8710	GRM5,DLGAP2,LRRTM1,SHANK1,DLG3,NRXN1,NRXN3,CASK,EPB41L2,LRRTM4,GRM1,SHANK3,NLGN1,HOMER2,DLGAP1,EPB41L3
REAC	O-linked glycosylation	REAC:R-MMU-5173105	0.03456974470693615	1.4613038276539567	95	1877	37	8710	B3GLCT,GCNT4,ADAMTSL3,ADAMTS7,GALNT14,THSD4,THSD7B,GALNT3,GALNT9,ADAMTSL1,ST3GAL3,ADAMTS14,GCNT3,SPON1,GALNT2,ADAMTS18,ST3GAL1,ADAMTS12,GALNT13,ADAMTS5,GALNT18,ST6GAL1,ST6GALNAC3,ADAMTS1,ADAMTS19,ADAMTS2,ADAMTS3,LARGE1,ADAMTS9,GALNT7,ST3GAL2,C1GALT1,B3GNT2,GALNT17,THBS2,ADAMTS15,GCNT1
REAC	G alpha (q) signalling events	REAC:R-MMU-416476	0.04092597209288352	1.3880009962272897	185	1877	62	8710	GRM5,DAGLA,PROK2,TRPC6,CCK,EDNRB,NPSR1,EDN2,RGS2,RGS3,RGS18,GRB2,GNG10,LPAR3,ANXA1,DGKB,TRIO,PIK3CA,EDN3,GNG7,NTSR2,NPS,HBEGF,TACR3,GNG4,GRP,ADRA1A,TAC1,ITPR1,P2RY6,LPAR1,HRH1,NMUR2,EDN1,LPAR4,GNA14,HTR2C,GRM1,RGS17,EDNRA,PIK3R1,PTGFR,PRKCH,NMBR,CASR,DGKZ,GNG2,NPFFR1,GNG13,EGFR,APP,BRS3,CHRM3,DGKI,TACR1,F2R,TRPC7,PRKCQ,TRHR,FFAR4,QRFP,KALRN
REAC	Signaling by Type 1 Insulin-like Growth Factor 1 Receptor (IGF1R)	REAC:R-MMU-2404192	0.042214714276610193	1.3745361458319898	41	1877	20	8710	PTPN11,FGF5,KLB,GRB2,PIK3R4,PIK3CA,FGF6,PIK3C3,FGF18,FGFR1,FGF16,PIK3R1,PIK3CB,IRS4,FGF1,KL,IRS2,FGF20,FGF9,IGF1
REAC	IGF1R signaling cascade	REAC:R-MMU-2428924	0.042214714276610193	1.3745361458319898	41	1877	20	8710	PTPN11,FGF5,KLB,GRB2,PIK3R4,PIK3CA,FGF6,PIK3C3,FGF18,FGFR1,FGF16,PIK3R1,PIK3CB,IRS4,FGF1,KL,IRS2,FGF20,FGF9,IGF1
REAC	Developmental Biology	REAC:R-MMU-1266738	0.04755661717705294	1.3227890454240316	463	1877	133	8710	EPHA7,EFNB1,KRT31,DPYSL3,GPC1,COL6A2,ARHGEF12,EFNA5,DOCK1,ITGA9,COL4A2,EPHA4,EPHB2,PTPN11,COL2A1,DSP,CACNG3,GRB2,EVL,COL6A6,CRMP1,CACNG4,ST8SIA2,SEMA4D,SEMA6D,TCF4,SLIT2,EFNA2,AKT3,PIK3CD,ADAM23,CEBPA,DOK5,TRIO,PIK3CA,SHC3,EZR,VLDLR,COL6A3,SLIT3,SPTBN5,SPTBN1,GM5478,FOXO1,SPAG9,ACTB,DAB1,COL4A1,LGI1,SMAD2,ITSN1,DOK6,RELN,KRTAP11-1,PLXNA4,FYN,ST8SIA4,TUBA3B,GRB7,EFNA3,PLXNA1,PKP1,PFN2,CACNG2,GRB10,KAZN,COL5A1,ARHGEF7,SH3GL2,CREB1,FGFR1,CDC42,TUBB6,COL4A4,ITGB3,EPHA2,STX1A,EFNB2,DSCAM,PLXND1,MAPK8,SHANK3,COL5A3,PIK3R1,ACTR3,TCF12,CTNNA2,ITGAV,KRT27,VAV3,PLXNC1,FOXO3,SPTBN2,COL3A1,EPHA8,CDH4,KRT23,DCC,PRKACB,PIK3CB,MEF2A,EGFR,CXCL12,EPHB3,DPYSL2,GFRA1,BNIP2,SMAD3,ADAM22,NFASC,GFRA2,GDNF,CDH15,CDH2,SPTBN4,NCK2,ADAM11,CSNK2A1,PRKCQ,IRS2,RAP1GAP,EPHA5,UNC5A,MSN,ADGRG6,KRT19,EPHB1,DSC3,TUBA8,SH3KBP1,STFA3,COL5A2,KALRN
WP	Neural crest differentiation	WP:WP2074	0.000007818298273731608	5.10688776493924	99	1122	50	4305	TWIST1,MYB,PAX3,BMP4,ETS1,CDH7,AXIN2,WNT3A,SMAD1,NOTCH2,DLL4,COL2A1,PRTG,HDAC9,CDH6,OLIG1,TCF4,MITF,PMP22,NEUROG1,SOX10,RBPJ,HDAC4,LHX5,OLIG2,SNAI2,NFKB2,TCF7L1,HOXB1,PAX7,ASCL1,DCT,ISL1,FGFR1,LHX2,HDAC11,GBX2,SOX5,TFAP2B,FGFR2,HEY2,MBP,HES1,FOXD3,ZIC1,CDH2,NFKB1,BMP7,PHOX2B,HDAC8
WP	White fat cell differentiation	WP:WP2872	0.0009036782334094642	3.0439861782969544	32	1122	20	4305	IRF4,STAT5B,KLF5,CEBPA,INS1,SREBF1,FOXO1,GATA3,KLF2,TCF7L1,CREB1,ZFP423,NR3C1,GATA2,MECOM,NR2F2,KLF4,STAT5A,RORA,TLE3
WP	Splicing factor NOVA regulated synaptic proteins	WP:WP1983	0.0011151545531105425	2.9526649380763135	42	1122	24	4305	MAPK9,EFNA5,GRIN2B,AGRN,KCNMA1,CADM1,CASK,MAPK4,GABBR2,EPB41L2,DAB1,GRIK2,CHL1,GPHN,KCNJ6,NTNG1,GABRG2,ANK3,CADM3,EPB41L3,CDH2,TERF2IP,EPB41L1,RAP1GAP
WP	Adipogenesis genes	WP:WP447	0.001177636116553723	2.9289888835607014	131	1122	56	4305	TWIST1,DLK1,HNF1A,BMP4,SOCS1,FAS,STAT5B,WWTR1,PPARGC1A,CNTFR,SOCS3,PRLR,EPAS1,SPOCK1,KLF5,CEBPA,LPL,LPIN1,MBNL1,INS1,FZD1,SREBF1,FOXO1,GATA3,KLF7,BMP3,GATA4,NR2F1,LIFR,KLF6,RBL2,CREB1,NSG1,RBL1,GADD45A,CYP26B1,NR3C1,BMP2,GATA2,PCK1,MEF2A,STAT3,IRS4,PPARA,SMAD3,NCOR2,NDN,GADD45B,PLIN2,STAT5A,IRS2,RORA,LIF,TLE3,PTGIS,IGF1
WP	SIDS susceptibility pathways	WP:WP1266	0.0014815696995202586	2.829277912590944	58	1122	30	4305	DDC,HTR1A,AR,PPARGC1A,SCN5A,LMX1B,RYR2,C4B,GATA3,EN1,IL10,ADCYAP1,NKX3-1,ASCL1,ADCYAP1R1,CREB1,ECE1,TLX3,IL6RA,TPH2,CHRNB4,NR3C1,GATA2,HES1,CDCA7L,VIPR2,NFKB1,KCNQ1,PHOX2B,RORA
WP	Calcium regulation in cardiac cells	WP:WP553	0.0019829739361417516	2.7026829940469432	142	1122	59	4305	ADRA1B,ANXA6,GNAZ,CACNA1C,CDK5RAP2,CACNA1S,KCNJ3,ADRB2,YWHAH,RGS2,RGS3,GNAS,YWHAQ,CACNA1B,PRKAR1B,RYR2,CACNA1A,GNG7,YWHAB,ADRB1,PRKCB,ADCY8,GNG4,ATP2A2,CAMK2A,RGS9,CAMK2D,ADRA1A,ITPR1,ADCY5,CACNA1E,PRKD1,GRK5,YWHAZ,CASQ2,GNG12,ADCY1,RGS11,RYR3,RGS17,RGS7,GJA3,GNG2,GJA4,GNG13,GJB6,ADCY2,PRKACB,CAMK2B,ATP2B2,CHRM3,GNAI1,GJB5,KCNB1,GJA5,SLC8A1,PRKCQ,CACNA1D,ATP2A3
WP	GDNF/RET signaling axis	WP:WP4820	0.002923482183233537	2.534099548567569	20	1122	14	4305	FOXC1,BMP4,SLIT2,SOX11,EYA1,GATA3,GREM1,SOX17,ROBO2,GFRA1,GDNF,FAT4,SALL1,GLI3
WP	TGF-beta signaling pathway	WP:WP113	0.0046029682964033244	2.336962016360536	50	1122	26	4305	MAPK9,LEF1,BMP4,SMAD1,ZEB2,RUNX2,FOS,JUN,SMAD2,NOG,TGIF1,ITGB6,LTBP1,ZFP423,SMAD7,BAMBI,SMAD5,SKI,STAT3,SMAD3,SMAD6,INHBA,NFKB1,TGFBR1,FST,LIF
WP	GPCRs, non-odorant	WP:WP1396	0.014983284389039193	1.824392977311477	257	1122	92	4305	SSTR4,GPRC5B,ADRA1B,GRM5,ADGRL2,GPER1,OPRK1,EDNRB,NPSR1,S1PR1,ADRB2,ADGRB3,ADRA2C,ADGRE5,HTR1A,OPRM1,C5AR1,LPAR3,DRD5,CELSR1,GABBR1,S1PR3,GALR1,GABBR2,NTSR2,GRM7,ADRB1,NPY1R,CNR1,FZD1,GPR65,ACKR3,GRM3,TACR3,RXFP3,RXFP2,SSTR2,ADRA1A,P2RY6,LPAR1,ADGRG2,ADGRL4,HRH1,DRD1,CXCR4,ADCYAP1R1,LPAR4,TAS2R119,HTR2C,GRM1,CNR2,ADGRG1,EDNRA,NMBR,CASR,CRHR2,MC3R,S1PR2,HRH2,PTH1R,MTNR1B,CCR6,RXFP1,GRM8,PTGDR,CCR4,HRH4,CHRM3,GPRC5A,TACR1,F2R,GPR18,CRHR1,VIPR2,PTGER3,TAS2R118,ADGRL3,LHCGR,SSTR1,TRHR,FFAR4,ADGRB2,GPR15,AGTR1B,CCR8,HRH3,OXGR1,FZD8,S1PR4,OPN5,NPY2R,HTR4
WP	Myometrial relaxation and contraction pathways	WP:WP385	0.016413377353907455	1.7848020456837717	145	1122	57	4305	CDK5RAP2,YWHAH,RGS2,RGS3,GNAS,YWHAQ,CRH,PRKAR1B,CORIN,PDE4D,RYR2,GUCA2B,FOS,GNG7,YWHAB,JUN,ACKR3,PRKCB,ACTB,ADCY8,NOS1,GNG4,ATP2A2,RXFP2,CAMK2A,RGS9,CAMK2D,ITPR1,CALD1,ADCY5,LPAR1,PRKD1,GRK5,YWHAZ,CREB1,ATF5,GNG12,ADCY1,RGS11,ETS2,RYR3,RGS17,RGS7,IGFBP3,DGKZ,GNG2,GNG13,ADCY2,RXFP1,PRKACB,CAMK2B,CRHR1,SLC8A1,NFKB1,PRKCQ,ATP2A3,PDE4B
WP	Focal adhesion: PI3K-Akt-mTOR signaling pathway	WP:WP2841	0.027118753360199033	1.5667302787146526	311	1122	107	4305	STRADA,KIT,COL6A2,EFNA5,IFNAR1,ITGA9,COL4A2,LAMA4,COL2A1,GRB2,PPARGC1A,FGF14,GNG10,ITGA11,LPAR3,PDGFC,PRLR,TNR,EPAS1,DDIT4,CREB3L2,NOS2,EFNA2,AKT3,PIK3CD,CSF3R,PIK3R4,PIK3CA,KDR,LAMA2,GNG7,FGF6,INS1,IL3RA,SREBF1,FOXO1,RPTOR,NOS1,COL4A1,GNG4,FGF12,RELN,PPP2R5C,COL11A1,FLT1,THBS4,EFNA3,COL1A2,LPAR1,JAK2,PIK3C2G,OSMR,FGF18,COL5A1,HGF,RHEB,CREB1,LPAR4,PPP2R2B,ITGB6,GNG12,ITGA4,PIK3CG,FGFR1,FGF16,COL4A4,ITGB3,EPHA2,KITL,CREB3L1,IL6RA,ITGA2,COL5A3,PIK3R1,NGFR,ITGAV,NGF,FOXO3,EIF4E,COL3A1,GNG2,FGFR2,LAMA3,GNG13,ITGAD,PIK3CB,EGFR,PPP2R3A,IRS4,VEGFB,LAMC2,PDGFD,F2R,PHLPP1,FGF1,ANGPT1,FGF3,LAMC1,IRS2,FGF20,FGF9,CREB5,THBS2,FGF13,PIK3C2B,COL5A2,IGF1
WP	Serotonin and anxiety-related events	WP:WP2140	0.0336396359643525	1.4731487126222933	12	1122	9	4305	HTR1A,CRH,ARC,FOS,PRKCB,HTR2C,NLGN1,CRHR1,PPP3CA
WP	BMP signaling pathway in eyelid development	WP:WP3663	0.044363059681975126	1.3529785085739614	19	1122	12	4305	MAPK9,FOXC1,BMP4,SMAD1,TGFA,JUN,PITX2,FGFR2,SMAD5,EGFR,DKK2,SHH
WP	Dopaminergic neurogenesis	WP:WP1498	0.04903873035222944	1.3094607825385551	29	1122	16	4305	DDC,SLC6A3,SLC18A2,LMX1A,SOX2,TH,LMX1B,EN1,GLI2,CDKN1C,ASCL1,NKX6-1,GBX2,FOXA2,STAT3,SHH
TF	Factor: AP-2beta; motif: GCNNNGGSCNGVGGGN; match class: 1	TF:M01858_1	5.396701447848339e-22	21.26787160697433	1524	4359	468	21833	ASPH,FXR1,SUCLG2,SULF2,KIRREL3,CORO2B,SCN8A,DOCK4,ADAM12,TSHZ3,COL23A1,FBXO5,KCTD1,FOXC1,AGO2,LBX1,KLF12,NFIB,CLEC16A,DCBLD2,N4BP2L1,CACNA1C,4930511A08RIK,PYGO1,NEFL,ADGRA3,DPYSL3,MEX3C,PTPRU,STX3,GPC1,CHN2,KIT,RNF217,EFNA5,CCDC92,CARMIL3,TMEM72,L3MBTL3,YPEL5,HCN4,XKR4,MOSMO,TPD52,CHD7,CBS,SV2C,ZFP592,S1PR1,PELI2,ASAP1,DOCK7,NFIA,BHLHE22,ONECUT2,MPP3,LOX,FAS,PRDM6,EPHA4,EPHB2,HS6ST3,CNIH3,PTPN11,MAP3K7,FAM184A,GRIP2,BCLAF3,ZFAND6,CDC42BPA,MN1,KCNMA1,YWHAQ,MARK1,CDYL,CACNA1B,PRTG,SIK3,CRIM1,SEL1L3,RAP2A,WIPF2,PCSK5,TGIF2,RYBP,DLG3,SOX2,CMTM4,PAPPA,OGA,TIMP3,ITGA11,SCN5A,BACE2,ALKAL2,LHX6,NOL3,OLFM1,STMND1,CACNG4,ST8SIA2,LIG4,NKD2,ETV5,THSD7B,TBK1,CLIC4,ZFAND3,ZCCHC14,CHPF,CELSR1,LGALSL,EPAS1,ING2,REM1,SSBP2,OLIG1,CPNE4,GABBR1,FAM189A1,PID1,CADM1,B4GALNT3,CASK,WDFY3,SLCO3A1,PMP22,TM9SF3,1700018B08RIK,KIF26B,PLCH2,SUGCT,TMEM164,SPPL3,TRABD2B,RPS6KA3,PPP1R14A,ZDBF2,GLT1D1,GALNT9,CNKSR2,RASSF3,CSTAD,FOXF2,NAV1,CADPS,MAPK4,DPP10,BCL9,SIK1,NBEA,CPLX2,FURIN,HHIP,THOC3,PLPP4,PAX2,GABBR2,SMIM14,SOX10,NT5C2,LDLRAD4,SPTBN1,SOX11,CMIP,6430548M08RIK,CACNA1I,TMEM132D,RBPJ,ADRB1,ZMYND11,ARHGAP24,NEUROD2,NCAM1,MAP3K9,RIMS1,TNRC18,8030462N17RIK,SYT17,SORBS1,ZNRF3,GATA3,SPAG9,EDA,ARHGAP39,CRTAC1,MMD,CCNJ,ZDHHC18,UBE2E1,FBXO11,DIP2B,EPC2,SMAD2,PPM1B,WNT4,ZFHX3,ITSN1,OLIG2,WNT7B,TDRP,FARP1,SYNJ2,POU2F3,CCDC93,CELF6,CNNM2,FAM78B,LAPTM4B,TOX,SKOR1,NPAS3,PLXNA4,TBL1XR1,GRP,KDM1B,CAMTA1,TLE4,SEMA3F,UGCG,TMEM170B,GPC4,BARHL2,PTPRM,PTPRS,AGAP1,LRRC4B,MAF,NAB1,FBXO28,EGR3,QK,SHISAL1,DIO3,ZFP428,VANGL2,ATP13A3,PLXNA1,PKP1,NRBF2,BCL11A,SPRED1,TBX15,PAN3,ATL2,UCK2,ZFP395,TRPS1,FAM89A,LBH,CNNM1,MSI1,CDKN1C,TFAP2C,TCP11,PHLDA2,TENT4A,KLHL2,5031439G07RIK,ARHGEF7,SMARCE1,RIN2,FLNC,NUDT4,TLK1,ARNT2,JMY,ATRNL1,FBXL19,DIP2C,TUBB6,CAPN1,FOXK1,ZEB1,FBXO41,SLCO4C1,ITPK1,NSG1,NKX6-1,WNT11,SERPINE2,PHC2,LHX2,VSTM2L,TJP1,IL6RA,MAPK1IP1L,KLF10,ZDHHC17,PARVB,PLXND1,MAPK8,KIF16B,RGS17,ADAMTS19,SHANK3,KNDC1,GBX1,C77080,1700025G04RIK,SORT1,KCNC1,CD2AP,RBL1,SPATA18,FAM92A,RNF157,ARGLU1,MPP6,FNDC3B,FIGNL2,FOXO6,TMEM200C,FBXW7,RRAGC,FMNL2,NOVA1,MTCL1,EEA1,NR3C1,PCGF5,CHSY3,PLXNC1,RAB12,ASCC3,GORASP2,IQSEC3,LARP1,SPTBN2,NUCB2,UBE2E3,BACH2,GRIK3,NINJ1,CDH4,KCNJ11,1810013L24RIK,GLIS3,ZFP618,FBXL17,DIPK2A,CPEB1,LARGE1,UVRAG,BCL11B,GABRG3,MACO1,AGFG1,CASZ1,FXN,JAZF1,GGH,FNBP1,NPR3,LRFN2,SPATA6,FNBP1L,DMRT3,GALNT7,CFAP299,LPP,SLC35F3,ELFN1,NRN1,ADCY2,SKI,MEF2A,PIM3,SAMD4,NR2F2,APP,PPP2R3A,CPEB2,LRIG1,NCOR2,LDLRAD3,TAF4,DNAH9,PDHA1,ZC3H12C,IER3,CSNK1G3,SETBP1,LOXHD1,NAT8L,GORAB,NREP,WDR26,CTDSPL,CDH2,SYNE2,USP12,SYNDIG1,KCTD15,PDCD4,SPECC1,SLAIN2,PHLPP1,HSPG2,TENT5C,INSYN1,SLC2A13,UBQLN2,NCK2,VIPR2,ITPKA,ZBTB2,PLEKHA7,RCOR1,FGF3,SYNPO2,MYO5B,BMP7,CHD6,IRS2,ANKRD16,CAMSAP2,FFAR4,DNMT3A,ZFP644,PPP3CA,CACNA2D1,KHDRBS3,TGFBR1,SH3BP4,RIMS2,FST,PPP1R12A,CACNA1D,SEMA4B,HRH3,NSD1,FRMD6,RNF149,SORCS3,GAPVD1,BCORL1,ADGRG6,RNF165,UBE2R2,AGTPBP1,FRRS1L,CENPV,WDR4,TMEM229A,CELF4,SLC1A6,AMIGO2,TOP1,RAI2,KMT2C,ELFN2,AJAP1,BTG3,BASP1,TBC1D4,COL26A1,AFDN,ANK,TDRD3,TFR2,ZFP385B,SHB,KCNH5,VPS26C,DAPK1,PAPOLG,HOXD1
TF	Factor: Sp5; motif: RNGGRGGNGGRGNNGGGGGAGGRG; match class: 1	TF:M10376_1	6.743493483946112e-21	20.171115057806272	1955	4359	568	21833	GABRA2,CAPN5,SUCLG2,SNRPD3,SULF2,NRSN1,ZFP874A,RAP2C,TWIST1,EXTL3,TSHZ3,E2F3,SNX19,SPRY2,MYB,KCTD1,CYB5B,AGO2,ANXA6,DLK1,COL13A1,KLF12,NFIB,LEF1,DENND4A,BCOR,MEGF11,SEMA5A,GM28729,SLC28A3,KCNH7,MUC3,KSR2,DUSP26,ROR1,LRRK2,EFNA5,CCDC92,SMAD1,ZIC3,GSC,TMEM184A,XKR4,TMEM51,RALY,SPACA7,PRPS2,CHD7,FOXN2,RPRD1A,RARB,GABRB2,CALB2,ADAMTS7,TMEM30B,CFAP53,RASSF8,LHX4,GRIN2B,PBK,NFIA,LRRN1,LRRTM1,ONECUT2,ZFP579,LAMA4,FADS2,MPP3,BTN2A2,PAG1,ALDH4A1,LOX,FAS,GREB1L,APEH,FERMT2,CNIH3,MRGPRF,THEMIS3,BEGAIN,DUT,TAFA5,BHLHE41,IZUMO2,GNAS,AR,MN1,LRRC4,TET3,TTC21B,CRIM1,PBX1,RALGPS2,LY6M,HMGCLL1,TGIF2,HNRNPA3,SETMAR,HOXC13,PRMT8,PPP1R9A,CAPZB,COL6A6,RNF150,PAPPA,OGA,CALN1,MAML3,FBXW8,PCNX,PYROXD2,LMX1B,4931408C20RIK,STMND1,RASGEF1A,CACNG4,USPL1,ST8SIA2,THSD7B,ZFAND3,BRINP2,SEMA4D,NRXN1,EPAS1,DDIT4,SSBP2,FAM114A2,SLC9A2,TTC32,WRN,HENMT1,NPCD,PTCH1,GABBR1,SRBD1,NELL1,TRHDE,PHACTR4,CASK,SLC23A4,SLIT2,WDFY3,SLCO3A1,ANXA1,SEMA6A,ZFP462,PLCH2,TMEM164,HHIPL2,DTX1,ACVR1C,B3GAT1,TRABD2B,RPS6KA3,TBX5,CACNA2D3,GLT1D1,GUCA2B,ARHGAP28,IKZF2,ITGA1,FOS,SCN1A,WWC2,LPIN1,MAPK4,TMEM252,DTWD1,CEP72,FNDC3C1,BCL9,HHIP,VLDLR,CHST1,MBNL1,SAXO2,SOX10,ZADH2,LDLRAD4,CEP164,SPTBN1,CCDC183,CACNA2D4,PIN1,PAPOLA,PAFAH1B2,SOX11,KCNQ3,RDH10,GRM7,ZDHHC22,CNTN4,ARHGAP20,TLR5,SH3GL3,PAPLN,JUN,CLMP,ZMYND11,UST,TRIM2,NEPRO,NEUROD2,NCAM1,WBP1L,ABCB9,UNC5D,SERPINB1C,TRIM32,MME,PHACTR3,CNTNAP2,GRID1,FEZF2,TAS1R2,LGALS12,EDA,GM9758,ADCY8,HNRNPLL,UBE2E1,STX16,NPAS2,FBXO11,EN1,DIP2B,GRIK2,EPC2,IRX1,KLF7,HIVEP1,COL12A1,DYRK1A,ATP2A2,ZFHX3,JAM2,MEIS2,TMEM255A,ANXA3,WNT7B,PLA2G7,FARP1,SYNJ2,CCL1,RHOH,SLC52A3,TOX,COL11A1,REEP5,KIF1A,PLXNA4,TBL1XR1,AOAH,CAMTA1,DRP2,MAMLD1,RFX4,SSTR2,ADGRG3,CDH11,GRB7,SIRT5,TENT5A,TMEM170B,GPC4,SLA2,RARG,DEFB30,DMRT1,LRRC4B,PURA,PLPP3,KLHL29,PLEKHA6,PCDH7,MYOM3,FBXO28,EGR3,QK,SHISAL1,ADCY5,NOG,NF1,RNF19A,ELN,TSHZ2,BCL11A,MED13L,TBX15,NTRK3,PFN2,TRPS1,FZD10,MSI1,H2-Q9,CDKN1C,MYO1E,PRKN,GRK5,CST3,TOX3,OSBPL10,SYT3,NETO1,CAMK2N1,GRB10,ZBTB38,4930583I09RIK,ASCL1,HGF,DCT,ATXN1,WDR72,OPALIN,TSPAN9,LRRC4C,FGFR1,PAX4,FBXL19,HTR2C,GM11554,ANAPC10,TESCL,CAPN1,INSYN2A,SYT6,ZEB1,ST6GAL1,FAM135A,FBXO41,HPCAL1,MAGEL2,LYPD6B,PAFAH1B1,SVOPL,MFGE8,IRGC1,IRF2,LHX2,DDX58,PDE4DIP,ETV1,CREB3L1,KLF10,GXYLT2,DUSP10,PLEKHH2,ZFP36L1,RYR3,PARVB,PLXND1,KIF16B,RALGPS1,ADAMTS19,SHANK3,MLLT3,ADD3,GUCY1A2,ARHGAP9,KCNJ6,ZFP423,C77080,NYAP1,SORT1,ACTR3,ZFP536,RNF32,ATXN10,RAD23B,HDAC11,ATP2C1,SIPA1L1,MAP1B,ITGAV,FBXW7,FAM131C,BATF3,AKAP7,CNTNAP4,SLC24A5,GRK3,NR3C1,GPAT3,GRB14,FBLN2,ATP8A2,ADAM19,ARG1,E230025N22RIK,DGKZ,UBE2E3,XYLT1,LRBA,SMAD7,MECOM,IRX6,JADE3,GABRB3,PITX2,KCNJ11,ZFP618,CSMD1,STK24,DIPK2A,KCNN2,NHSL1,ENDOU,MCPH1,ARID1B,EPHX4,CIITA,BCL11B,GABRG3,ATP6AP1L,SNX7,NEGR1,FXN,JAZF1,GJB6,KLF3,RIMBP2,ZHX2,ANPEP,FOXA2,GALNT7,NOL4L,LYPD6,SLC31A2,LPP,ST3GAL2,AU015836,SLC6A1,ELFN1,HELB,ARHGEF10L,TSC22D2,TMEM255B,TOP2B,EGFR,RTN1,SAMD4,LMNB1,NR2F2,STAT3,1500009L16RIK,LINGO1,PPP2R3A,DHRS9,CPEB2,WBP2,SLC9A4,SMOC1,C1QTNF4,PDZRN3,FOXP2,CACNB4,SMAD3,SYTL3,CASTOR2,ATP2B2,PZP,MDGA2,ZIC1,RAB4A,PDE4A,NRBP1,FOXG1,PDE1C,MILL1,FAM171A1,LMBRD1,KLF4,TMEM30A,GFRA2,SETBP1,GDNF,NREP,ALX4,WDR26,DUSP2,CDH2,TSC22D1,NR1D2,ADRA2A,KCNB1,KCTD15,ALX1,PRR5L,DCDC2A,G0S2,GREB1,FAM155A,FHOD3,SOCS6,RFLNA,TMEM132B,DLX1,HIPK3,SATB2,ASRGL1,UBQLN2,ITPKA,TRIM54,SALL1,ZBTB2,LMO4,MAP9,RCOR1,RAC2,SYNDIG1L,SIRPA,FRMPD3,MYO7A,FFAR4,RPAP3,DNMT3A,SLC8A2,PPP3CA,CACNA2D1,RTL5,SPATA31D1D,ZFPM2,GCLC,PRKG1,RORA,SLC4A3,RAP1GAP,BHLHA15,EPHA5,GAL3ST1,MAGI2,BACH1,UNC5A,MIS18A,SORCS3,BCORL1,LIF,CEBPG,ADGRG6,NPAS4,SCAF4,RNF165,UBE2R2,KCNC4,ATP7B,AXL,CENPV,TMEM229A,GLI3,RHOQ,KANK1,GATA6,DHRS1,HDAC8,PIK3C2B,SCN10A,RIN3,ITIH5,BTG3,BASP1,INHBB,CAP2,MAX,PACRG,MBNL3,ZNRF1,TRIM24,PDE4B
TF	Factor: Egr-1; motif: GCGGGGGCGG; match class: 1	TF:M01873_1	7.787272598839992e-21	20.10861462226034	1517	4359	462	21833	SUCLG2,SCN8A,TWIST1,E2F3,PTPRT,PPP4R2,FOXE3,ANXA6,DUSP4,CCDC91,DENND4A,ZFP521,SEMA5A,PYGO1,NRK,NAA30,SHISA9,ROR1,SERTAD2,APLN,GPC1,DYNLL2,AMFR,EFNA5,CARMIL3,OCLN,RAPGEF6,YPEL5,CCNY,PDE8B,IFNAR1,GAREM1,CHD7,DLL4,XYLT2,ADAMTS7,NFIA,ZZZ3,MMRN2,BHLHE22,AGRN,SLC24A4,ONECUT2,FADS2,MPP3,CDKN2C,APEH,PTPN11,SSBP3,BCLAF3,TAFA5,BHLHE41,CDC42BPA,DSP,CDH3,MN1,ERG28,CDYL,CACNA1B,ARSG,TGIF2,SLAIN1,EMX1,PTBP2,NKX2-9,RYBP,ACTN1,HOXC13,NR3C2,PPP1R9A,TWIST2,PAPPA,OTUD7A,SMARCA1,KCND3,PRR5,RUSC1,ETV5,TBK1,CLIC4,ZCCHC14,CHPF,CELSR1,HPCAL4,ING2,SSBP2,TCF7,TSEN15,WSCD2,KCNA1,SOX1,SRBD1,ZFP787,NELL1,TRHDE,RUNX2,CASK,PPP1R13B,PTPN1,TM9SF3,PLCH2,SUGCT,SPPL3,CEBPA,RYR2,TACC1,TRIO,ASXL3,IKZF2,IRX3,HMGB3,GALR1,WASF1,FNDC3C1,BCL9,STK10,NBEA,TRAK1,HHIP,VLDLR,PLPP4,CHST1,PCDHAC2,CACHD1,ZADH2,EPB41L2,LDLRAD4,SPTBN1,CCDC183,MGMT,TRPC4,CMIP,SEC14L1,KCNQ3,ARNTL,CACNA1I,ISOC1,CNTN4,ARHGAP20,ID4,ADRB1,TCERG1L,TCF7L2,IL3RA,TRIM2,GLS,CLINT1,MAP3K9,RIMS1,SLC4A4,HEYL,TNRC18,GSG1L,PHACTR3,RFTN1,ZNRF3,KCNA4,IRX4,MAFB,IQSEC1,SLC32A1,ACTB,CRTAC1,HNRNPLL,UBE2E1,FBXO11,GRIK2,GALC,BCAR1,IRX1,KLHL8,ADAMTS14,CHIC2,HIVEP1,WAC,ATP2A2,STOX2,MYH9,LGR5,CAPZA2,USP28,PLA2G7,KIF26A,SHISA6,ARHGEF26,RELN,SNAI2,CDS1,NFKB2,FAM78B,HHIPL1,MBD2,FYN,CAMTA1,GALNT2,TENT5A,TLE4,SEMA3F,STAMBPL1,KCNS2,GPHN,PABPC1,DRC1,GPC4,FLT1,BARHL2,RARG,TLE1,DEFB30,AGAP1,PURA,MAF,NAB1,KLHL29,GOLM1,AAMDC,PTPN14,QK,FAM76A,ADCY5,ICA1L,OTX1,KCNQ5,RNF19A,PIP4K2A,KLHL14,UBE2QL1,CYSTM1,CRYBG3,PFN2,CTNND2,LIFR,FAM89A,ZFP202,CNNM1,NEURL1B,MSI1,CAMK2N2,EMB,TPGS2,ARRDC4,PCBP3,PHLDA2,TBC1D2B,TENT4A,SYT3,5031439G07RIK,FGF18,FAM193A,ARHGEF7,RPS6KA1,YWHAZ,GALNT13,BMPER,SH3GL2,TLK1,ARNT2,LTBP4,ELMO1,ATF5,ZSWIM6,FBXL19,CCDC6,FGF16,INSYN2A,NUAK1,SIX2,SYT6,HS6ST1,BTBD3,FBXO41,ADCY1,HPCAL1,NKX6-1,PPM1A,MPP7,SUSD4,TET2,DDX58,KAT6B,KLF10,PLXND1,MAPK8,BEND3,KCND2,RALGPS1,SALL3,WNT2,C77080,SORT1,CD2AP,RBL1,PCSK2,THAP1,CD47,FNDC3B,RFK,FBXW7,FAM131C,RRAGC,NMNAT3,BATF3,NOVA1,CHSY3,CERS6,CTTNBP2,UBE2E3,KCNC3,MTM1,EPHA8,REPS2,CDH4,KLF9,GABRB3,NELL2,GLIS3,ZFP618,PITX1,FBXL17,DIPK2A,KCNN2,TUSC1,FGFR2,ARID1B,CAR10,BAMBI,CIITA,PANX2,KLF13,FXN,NHS,GJB6,GGH,ANPEP,SDHAF3,DMRT3,FOXA2,GALNT7,PLEKHA5,IGF2R,NOL4L,RHBDL3,SLC35F3,NRN1,ADCY2,SKI,CEP112,MEF2A,PIM3,ABHD17C,SAMD4,GFRA1,CCSER2,1500009L16RIK,CK137956,TPBG,MAP4K4,C1QTNF4,CNKSR3,PPARA,LAG3,PDK1,MDGA2,NCOR2,ABCG1,FRMPD4,LDLRAD3,PDE4A,NRBP1,TAF4,FOXG1,ASTN2,FAM171A1,LMBRD1,MAP2K4,KLF4,PFKP,PTPN13,GSE1,NREP,WDR26,RGMB,DUSP2,CDH2,NR1D2,KCNB1,KCTD15,MCM9,APBA1,KDM4B,TRIM47,SPECC1,C9ORF72,FHOD3,DOK7,TENT5C,SOCS6,RFLNA,RAB11FIP4,RASGEF1B,BICC1,SUMO2,CBFA2T3,TMEFF2,UBE2E2,ZBTB2,LMO4,SPSB2,SMS,RCOR1,SH3RF3,FGF3,SIRPA,RPIA,NKX2-5,NFKB1,CHD6,EPB41L1,IRS2,DNMT3A,PPP3CA,CACNA2D1,TGFBR1,GCLC,SDK1,RIMS2,TBX21,PPP1R12A,CACNA1D,NMNAT2,NCS1,MAN2A1,PLCE1,FRMD6,SERTM1,SORCS3,BCORL1,ADGRG6,NPAS4,RNF165,UBE2R2,AGTPBP1,SLF2,AXL,GLI3,TMEM266,SLC38A2,BCR,TMEM44,KMT2C,FGF13,FBN2,PITPNM2,AJAP1,TFR2,SHB,ZDHHC20,RGL1,BNC1,MBNL3,ANP32E,TRIM24
TF	Factor: EGR; motif: CGCCCCCGCNN; match class: 1	TF:M08878_1	2.124396387616424e-20	19.672764445738867	1863	4359	544	21833	FXR1,SUCLG2,SCN8A,TWIST1,TSHZ3,E2F3,COL23A1,PTPRT,PPP4R2,OLFML2A,CAND1,ANXA6,DLK1,BEST2,CTCFL,DENND4A,ZFP521,HNRNPK,CACNA1C,4930511A08RIK,SEMA5A,PYGO1,NRK,NAA30,SHISA9,ROR1,SERTAD2,APLN,DYNLL2,AMFR,EFNA5,CARMIL3,RAPGEF6,YPEL5,CCNY,MAP3K21,PDE8B,FAM161A,IFNAR1,GAREM1,CHD7,SOCS1,DLL4,FOXN2,GABRB2,XYLT2,ADAMTS7,DOCK7,PREX1,NFIA,ZZZ3,MMRN2,BHLHE22,PICK1,AGRN,SLC24A4,ONECUT2,FADS2,MPP3,HIC1,EPHB2,APEH,PTPN11,MICALL2,SSBP3,BCLAF3,TAFA5,BHLHE41,CDC42BPA,STIM2,GNAS,AR,DSP,CDH3,MN1,LRRC4,ERG28,CACNA1B,SEL1L3,ARSG,WIPF2,TGIF2,SLAIN1,PTBP2,NKX2-9,CHST15,PPP1R13L,RYBP,ACTN1,NR3C2,PPP1R9A,TWIST2,CMTM4,TMEM47,PAPPA,OTUD7A,MZT1,SMARCA1,SOCS3,PCNX,COL22A1,LMX1B,CILP2,PRR5,RUSC1,ETV5,TBK1,CLIC4,ZFAND3,CHPF,CELSR1,ING2,DDIT4,SSBP2,TRO,TCF7,KCNA1,HENMT1,SOX1,SRBD1,ZFP787,NELL1,TRHDE,RUNX2,CADM1,PPP1R13B,PTPN1,MMP14,TM9SF3,PLCH2,SUGCT,SPPL3,CEBPA,TRABD2B,RPS6KA3,RYR2,TACC1,TRIO,ASXL3,KDR,IKZF2,IRX3,RBP4,GALR1,WASF1,GNG7,DPP10,FNDC3C1,BCL9,SIK1,NBEA,TRAK1,NEUROG1,HHIP,VLDLR,PLPP4,CHST1,PCDHAC2,SCCPDH,NT5C2,STUM,EPB41L2,SPTBN1,CDK6,CCDC183,MGMT,TRPC4,CMIP,SEC14L1,KCNQ3,ARNTL,ISOC1,CNTN4,TCERG1L,TCF7L2,IL3RA,TRIM2,NEUROD2,SNX11,GLS,CLINT1,MAP3K9,RIMS1,HEYL,TNRC18,GSG1L,SYT17,PHACTR3,ZNRF3,KCNA4,IRX4,MAFB,IQSEC1,GRID1,SLC32A1,HNRNPLL,UBE2E1,FBXO11,GRIK2,GALC,BCAR1,KLHL8,ADAMTS14,SEMA6B,CHIC2,HIVEP1,ATP2A2,STOX2,SYT1,MYH9,CAPZA2,WNT7B,USP28,PLA2G7,KIF26A,SOX14,ENPP1,DCHS2,RELN,CDS1,NFKB2,FAM78B,SOAT1,SKAP2,HHIPL1,REEP5,FYN,CAMTA1,DYNLRB2,GALNT2,TENT5A,SEMA3F,STAMBPL1,PAK4,KCNS2,TMEM170B,GPHN,PABPC1,DRC1,GPC4,BARHL2,CSMD2,TLE1,DEFB30,LRRC4B,PURA,NAB1,KLHL29,AAMDC,OLFM2,PTPN14,QK,FAM76A,SCARB1,ADCY5,EFNA3,ICA1L,OTX1,KCNQ5,RNF19A,PLPPR1,UBE2QL1,NTRK3,ELMOD1,CYSTM1,CRYBG3,PFN2,LIFR,FAM89A,FZD10,ZFP202,NEURL1B,MSI1,CAMK2N2,CDKN1C,TPGS2,PMEPA1,ARRDC4,PCBP3,PHLDA2,TBC1D2B,NHSL2,PAX7,TENT4A,SYT3,5031439G07RIK,FGF18,FAM193A,ARHGEF7,SMC1B,RPS6KA1,YWHAZ,GALNT13,FLNC,BMPER,ATXN1,SH3GL2,ARNT2,LTBP4,ELMO1,ZSWIM6,ATRNL1,MAP4K3,FBXL19,CCDC6,FGF16,ERLIN2,INSYN2A,PRAMEL1,NUAK1,SIX2,SYT6,CPSF6,BTBD3,FBXO41,ADCY1,HPCAL1,NKX6-1,PPM1A,MPP7,SUSD4,TET2,DDX58,UTP18,KLF10,DUSP10,ZDHHC17,PLXND1,CBLN1,BEND3,KCND2,RALGPS1,SHANK3,WNT2,ZFP423,GJA3,SORT1,CD2AP,ACTR3,RBL1,PCSK2,THAP1,CD47,SLC6A7,ATXN10,FNDC3B,FIGNL2,RAD23B,SLITRK5,SIPA1L1,RFK,FBXW7,FAM131C,RRAGC,NMNAT3,BATF3,NOVA1,FNDC3A,CERS6,UBE2E3,XYLT1,BACH2,MTM1,GATA2,EPHA8,REPS2,KLF9,GABRB3,GLIS3,ZFP618,STK24,PITX1,FBXL17,RCN1,KCNN2,CPEB1,RNF216,LAMA3,ARID1B,CAR10,TOX2,CIITA,BCL11B,ZBTB34,PANX2,CYLD,KLF13,CASZ1,FXN,NHS,JAZF1,GJB6,GGH,SDHAF3,FOXA2,GALNT7,PLEKHA5,IGF2R,NOL4L,LYPD6,RHBDL3,NRG2,SLC35F3,STK32B,NRN1,ADCY2,CEP112,MEF2A,MAPKAP1,ABHD17C,CAMK2B,SAMD4,ENC1,DPYSL2,CCSER2,1500009L16RIK,CK137956,TPBG,MAP4K4,C1QTNF4,CNKSR3,LAG3,PDK1,MDGA2,NCOR2,HAS3,ABCG1,FRMPD4,PDE4A,NRBP1,TAF4,SDC3,FOXG1,XK,ASTN2,VEGFB,TNS3,FAM171A1,LMBRD1,GPRC5A,MAP2K4,KLF4,PFKP,GFRA2,EPB41L3,GSE1,NREP,WDR26,TACR1,RGMB,DUSP2,CDH2,ACVR1B,NR1D2,KCNB1,KCTD15,MCM9,APBA1,KDM4B,PDCD4,SPECC1,GREB1,FHOD3,SPSB4,DOK7,SPTBN4,TENT5C,SOCS6,RAB11FIP4,XXYLT1,RASGEF1B,CRHR1,SUMO2,CBFA2T3,TMEFF2,UBE2E2,ZBTB2,LMO4,SMS,SH3RF3,HHAT,PDE10A,DHRS3,FGF3,ABR,SIRPA,NFKB1,SNTG2,BMP7,CHD6,IRS2,COMMD10,DNMT3A,PPP3CA,CACNA2D1,TGFBR1,GCLC,SDK1,RIMS2,TBX21,PPP1R12A,NMNAT2,NCS1,MAN2A1,PLCE1,FRMD6,RNF149,TANC1,SERTM1,SORCS3,BCORL1,NPAS4,RNF165,UBE2R2,SLF2,AXL,EPHB1,TLE3,CENPV,CELF4,GLI3,TMEM266,SLC38A2,TMEM44,SH3KBP1,KMT2C,FGF13,FBN2,PITPNM2,AJAP1,TMEM132E,BASP1,COL26A1,TFR2,SHB,NECTIN3,RGL1,VPS26C,BNC1,DAPK1,MBNL3,HOXD1,ANP32E,TRIM24
TF	Factor: Plagl1; motif: NNNGGGGSSCCCCNNN; match class: 1	TF:M02786_1	5.213675490246381e-18	17.282856003697265	1800	4359	519	21833	SNRPD3,ZCCHC24,CORO2B,TWIST1,TSHZ3,JAG1,NPTX2,CLIP1,FRYL,OLFML2A,ANXA6,LBX1,COL13A1,GM2115,RAB11FIP3,SLC6A3,ZFP521,N4BP2L1,SLC4A8,4930511A08RIK,MINAR1,MEX3C,NRK,FAM131A,RAB28,PHF6,SERTAD2,GPC1,CHN2,GM19410,WNT3A,ZMIZ1,RNF217,PPP6C,NOTCH2,TMEM72,GNPDA2,GSC,PDE8B,PCMTD1,CDC14A,TMEM51,GABRA1,CBS,SOCS1,C2CD4C,EDN2,S1PR1,PLD5,AUH,ADAMTS7,DOCK7,ITGA9,THSD7A,NFIA,STK31,LNPK,SPRED2,XPO4,FADS2,RYK,MNT,PRDM6,HIC1,ADRA2C,EPHB2,NR0B1,RASGRF2,MOCS2,BEGAIN,TAFA5,TGFA,FAR2,CDH3,MN1,KCNMA1,RERE,MARK1,TIAM1,CDYL,MTUS1,SIK3,CRIM1,PARM1,WWTR1,PCSK5,ETV6,PTBP2,RYBP,DLG3,PPP1R9A,SOX2,9530068E07RIK,RNF207,IFNLR1,RPP21,CYS1,SCGB2B11,ALKAL2,OLFM1,CPNE8,PCNX,RUSC1,PDGFC,CLEC2L,DRD5,LGALSL,EPAS1,ZAP70,RFFL,ALG10B,SLC6A21,SSBP2,OLIG1,WSCD2,ZSCAN20,GABBR1,GPATCH2,ZFP787,TRHDE,FAM189A1,LAPTM4A,CADM1,TACC2,CASK,TDRD1,EFHD1,PPP1R13B,MMP14,EFNA2,PLCH2,TMEM164,CEBPA,CRYZ,PARD3,RPS6KA3,ACER2,CACNA2D3,GLT1D1,HDGFL1,WSCD1,WDR41,SVOP,HMGB3,LAMA2,WASF1,FURIN,NEUROG1,VLDLR,NPY,PAX2,GABBR2,SOX10,CACHD1,NT5C2,PAPOLA,ABCG3,SOX11,CMIP,RAB3C,KCNQ3,SUCLG1,TMEM132D,TCERG1L,TCF7L2,UST,ARHGAP24,NEUROD2,PIEZO1,PRKAG2,GPC6,UNC5D,HEYL,TNRC18,RASSF5,SREBF1,LUZP1,GFPT2,SPRY4,SORBS1,EDIL3,ZNRF3,ACAA1B,IRX4,BABAM2,GRID1,SLC32A1,SIX6,ACTB,LIMCH1,ADCY8,FBXO11,DIP2B,EPC2,KLF2,PTPRO,SMAD2,HMGA2,HIVEP1,ATP2A2,TMEM255A,RALGAPB,OLIG2,ARF6,FARP1,SHISA6,TESC,CNNM2,SPON1,FYN,CAMTA1,NFATC2,SLC45A3,PLG,PAQR9,SEMA3F,KCNS2,TEAD1,GPHN,GPC4,TLE1,SPHKAP,SHISAL2A,PTPRS,AGAP1,PURA,MAF,FXYD3,NAB1,KLHL29,RASSF10,PTPN14,QK,SCARB1,NR2F1,ADCY5,EFNA3,VANGL2,ROBO1,OTX1,TNFSF11,ATP13A3,KCNQ5,OPCML,SPRED1,UBE2QL1,PFN2,FSTL5,MMP16,XRN2,HS3ST4,MSI1,HIVEP2,STAG2,EMB,FAM98A,TCP11,ETNK2,TOX3,TMEM108,KLHL2,NETO1,5031439G07RIK,GRB10,KAZN,MORC4,FGF18,CXCR4,EPHA6,ZFAT,ARHGEF7,SMC1B,RIN2,TSPAN2,BMPER,AFAP1L2,ECE1,LTBP4,ELMO1,TSPAN9,MB21D2,FGFR1,FBXL19,TUSC3,NUAK1,SIX2,ITM2B,FOXD1,ZEB1,TLX3,BRINP1,CPSF6,SCGB2B12,COL4A4,ADCY1,BCL2L1,EPHA2,PPM1A,TMEM178B,GPAM,ARHGEF16,PCSK1N,APOB,PHC2,PDE4DIP,VSTM2L,EFNB2,DSCAM,MAPK1IP1L,KLF10,ZFP36L1,PLXND1,CYP51,RGS17,BEND3,ADAMTS1,NTM,PROX1,SALL3,ZFP423,C77080,DAPK2,SORT1,ERCC4,ATPSCKMT,HOMER2,PCSK2,RNF157,SLC6A7,FNDC3B,TMEM247,ATP2C1,SECISBP2,FOXI3,BATF3,ALK,PCDH17,CBLN2,NR3C1,UBAC1,ARID5A,RERG,SLC25A4,MGAT5B,LARP1,SGIP1,GRIK3,LRBA,KCNH1,GATA2,RASGRP1,GRHL3,TC2N,CCDC71L,KCNK2,CD109,GABRB3,STK24,PITX1,DIPK2A,GABRA3,CPEB1,LOXL4,TMEM237,NPFFR1,ARID1B,RWDD3,TOX2,E030030I06RIK,BCL11B,SMARCD3,PANX2,CYLD,KLF13,ADAMTS9,NEGR1,JAZF1,C130074G19RIK,ZHX2,LRFN2,FNBP1L,DMRT3,FOXA2,CCDC59,FAXC,SLC39A10,ZFP804A,VGF,GALNT7,PLEKHA5,UGT8A,RHBDL3,LPP,AZI2,PHETA1,NRN1,ADCY2,SKI,EPB41L4A,IPMK,PIK3CB,TOP2B,MEF2A,IQGAP2,EPHB3,RORB,FREM2,LMNB1,NR2F2,ENC1,APP,CCSER2,LRIG1,SCGB2B21,ATP6V1C2,SH2D4A,ABCG1,FRMPD4,PPP1R26,ATP8B5,NRBP1,GADD45B,E2F7,ASTN2,PDHA1,LRFN5,MAP2K4,PHF21B,PFKP,CADM3,CHGB,CSNK1G3,DSEL,UNCX,EPB41L3,GSE1,BID,DUSP2,SYNE2,ACVR1B,DPP6,FRMD5,STEAP1,KCTD15,APBA1,PDCD4,PCDH19,SPSB4,DOK7,INSYN1,RAB11FIP4,HIPK3,SATB2,LY6H,CEBPE,NCK2,SUMO2,GPR160,ITPKA,STAT5A,CBFA2T3,PIEZO2,LMO4,SH3RF3,DHRS3,MRPL15,SYNPO2,PJA2,BMP7,LHCGR,FAM222A,VTI1A,IRS2,CDC42BPB,TMEM186,SLC6A11,FFAR4,PPP3CA,CACNA2D1,GCLC,PRKG1,FGF20,MYCN,RIMS2,QRFP,TBX21,RTBDN,CACNA1D,HRH3,NCS1,UNC5A,TMEM135,ABCC8,TANC1,CEBPG,NPAS4,MAP2K5,TBC1D8,AGTPBP1,ATP7B,EPHB1,GTF2I,RIPPLY3,SLC38A2,GATA6,PDE8A,BCR,RSPO4,SH3KBP1,FIGN,TMEM132E,TBC1D4,COL26A1,SHB,1700008O03RIK,MSL3,MAX,GCNT1,EPOP
TF	Factor: ZBED6; motif: NRRGCTCGCCNN; match class: 1	TF:M01598_1	1.2593653074922258e-16	15.89984827464537	1366	4359	409	21833	SUCLG2,SULF2,CORO2B,SCN8A,DOCK4,ADAM12,RAP2C,PDE3A,TWIST1,POU3F4,PTPRT,JAG1,NPTX2,EFNB1,CLIP1,MKI67,FRYL,PAX3,LSAMP,AGO2,TBC1D9,LRP6,KLF12,NFIB,BCOR,GCNT4,CACNA1C,SEMA5A,PCLO,PROK2,ETS1,THADA,NECTIN1,AS3MT,SERTAD2,APLN,ALDH1A2,FAT3,YPEL5,XKR4,RALY,SV2C,RARB,GABRB2,RUNX1T1,FARS2,PABPC4L,CDH22,NSUN3,TMEM17,PPM1L,GNAL,CDKN2C,ZEB2,LOX,ABCB7,MAP3K7,SLC37A3,NHLRC2,RASGRF2,BEGAIN,TAFA5,BHLHE41,CDC42BPA,TGFA,LHX8,MN1,RERE,TET3,CRIM1,DUSP1,WIPF2,PCSK5,ARID3B,NCAM2,CNTNAP5B,SLC30A5,MGAT5,TWIST2,ATXN7L3B,HUNK,CBR3,PAPPA,SCN5A,MAML3,MZT1,BARX1,ADARB1,LIG4,ZFAND3,ING2,SS18,DDIT4,TCF7,DUSP22,SPHK1,TRHDE,FAM189A1,LAPTM4A,CADM1,WDFY3,TM9SF3,KIF26B,SRF,SPPL3,CEBPA,CEMIP2,RPS6KA3,GRIN2A,CACNA2D3,TRIO,BAHCC1,PIK3CA,CNKSR2,FAM76B,FOXF2,SHC3,SVOP,LPIN1,RPL10L,ESRRG,OXCT2A,WASF1,MRM1,RMDN2,STK10,NBEA,EZR,FURIN,CHST1,COQ2,PI4K2B,CACHD1,EPB41L2,KCNQ3,ARNTL,ARHGAP20,UST,8030462N17RIK,PHF3,SPRY4,RPTOR,CNTNAP2,HECW2,GRID1,ARHGAP39,CRTAC1,ACVR2A,ZDHHC18,DAB1,NPAS2,TCEAL3,FBXO11,MAPT,WNT3,SMAD2,HMGA2,KLF7,HIVEP1,DYRK1A,SUCLA2,WAC,BMP3,VPS13A,DPP4,SLC15A4,WNT7B,ARF6,SYNJ2,DCHS2,APBB2,RELN,SEC22A,TOX,SKOR1,PLXNA4,CAMTA1,RFX4,CAMK2D,AGK,GSTCD,TLE4,GPC4,ADAMTS18,PTPRM,TLE1,PURA,MAF,LRIG3,KLHL29,FBXO28,QK,FAM76A,NF1,ICA1L,OTX1,PLPP1,TSHZ2,SPRED1,MED13L,NTRK3,UCK2,ZFP395,HS3ST4,AP5M1,JAK2,TPGS2,PMEPA1,TMEM154,PRKN,TOX3,SLC12A2,KLF6,KAZN,LRCH1,RPL38,SMARCE1,LRRC7,SDK2,FUT8,ATRNL1,FGFR1,MAP4K3,TUBB6,ZFP507,FGF16,POU4F1,NUAK1,TBCA,FAM135A,FBXO41,CHSY1,ADCY1,BCL2L1,LYPD6B,PAFAH1B1,TMEM106B,ST6GALNAC3,IRGC1,EFNB2,CREB3L1,DSCAM,TJP1,SNRPC,ZDHHC17,NSUN2,SLC1A2,KCND2,TAX1BP1,SALL3,EGFEM1,GDPD5,GBX1,1700025G04RIK,PIK3R1,POLK,NLGN1,SORT1,RBL1,PCSK2,MPP6,FNDC3B,SIPA1L1,SFSWAP,BEND7,FOXI3,ADAMTS3,CBLN2,JUNB,ADAM18,TDRD6,MRPS23,2610301B20RIK,PLXNC1,SLC24A2,FOXO3,DLC1,CERS6,RERG,SGIP1,KCNC3,GRIK3,GATA2,SMAD7,TC2N,IRX6,TTC14,THNSL2,CSMD1,DIPK2A,CPEB1,DNAJC25,RNF216,UVRAG,MAP3K20,ARID1B,CAMKMT,KLF13,NEGR1,CASZ1,JAZF1,GJB6,DCLRE1A,LRFN2,FNBP1L,CHMP4C,SLC6A1,NRN1,ARMC1,PIK3CB,TOP2B,MEF2A,EGFR,ABHD17C,FLVCR2,APP,BC048403,SKOR2,MAP4K4,CNKSR3,HPGD,MDGA2,GBE1,PPP1R3B,CREG1,FOXG1,XK,VEGFB,CBLN4,SMARCA2,UNCX,SETBP1,GDNF,NAT8L,GSE1,NREP,WDR26,MRPL37,CDK18,FRMD5,GAS1,TRIM47,FAT4,DCDC2A,PHLPP1,FHOD3,RTKN2,INSYN1,CRHR1,SLC2A13,SALL1,TMEFF2,UBE2E2,PLEKHA7,SH3RF3,HHAT,GLT28D2,ABLIM3,SIRPA,GATA5,KCNQ1,SMAP2,ZFP606,MSH6,CAMSAP2,CRY1,TGFBR1,TRIM67,ACSL4,RIMS2,QRFP,PPP1R12A,MAGI2,MIS18A,RNF149,CREB5,SORCS3,EIF3D,KCNC4,COL17A1,TBC1D8,N4BP1,AGTPBP1,EEF2KMT,TLE3,GTF2I,CELF4,UNC5C,RHOQ,FBXL7,SLC38A2,STXBP6,PDE8A,PIK3C2B,FBN2,EFR3B,FIGN,VSTM2A,HLF,TMEM132E,BTG3,TDRD3,INHBB,SHB,KIF1B,PACRG,MBNL3,HOXD1,TRIM24
TF	Factor: WT1; motif: NGCGGGGGGGTSMMCYN; match class: 1	TF:M05599_1	2.2051633058179613e-14	13.656559242844938	1690	4359	477	21833	CAPN5,OSBPL6,HRC,RAP2C,TWIST1,TSHZ3,E2F3,SPRY2,FRYL,FOXE3,AGO2,SRRM1,DUSP4,DLK1,KLF12,NFIB,LEF1,KIF5C,ZFP521,SLC4A8,ETS1,AKAP11,VWA2,MEX3C,AXIN2,PHF6,APLN,GPC1,COL6A2,ARHGEF12,EFNA5,APBA2,CCDC92,DLX2,ALDH1A2,SMAD1,TMEM72,FAT3,L3MBTL3,GSC,STXBP5L,PDE8B,ARHGEF28,DOCK8,RALY,CHD7,DLL4,FOXN2,ZFP592,PELI2,ADAMTS7,ASAP1,DOCK7,ITGA9,NFIA,ELK3,PABPC4L,FADS2,ZEB2,ALDH4A1,MNT,EPHB2,HS6ST3,FERMT2,PTPN11,SSBP3,GALNT14,BEGAIN,POR,STAT5B,GNAS,DSP,CDH3,MN1,RERE,TET3,CACNA1B,PRTG,SIK3,CRIM1,BLVRA,TMEM37,ETV6,TGIF2,SLAIN1,ARID3B,RYBP,HOXC13,NR3C2,ZFP365,PPP1R9A,SOX2,CMTM4,CAPZB,P2RX7,PAPPA,BACE2,SGO2B,DTNBP1,CILP2,SORBS2,CACNG4,ST8SIA2,DKK1,CLEC2L,ZFAND3,SEMA4D,FBXO8,ALG10B,REM1,SS18,SSBP2,ZFX,TRO,ILDR1,VPS13C,ARL4D,NPCD,GABBR1,ZFP787,CADM1,TACC2,WDFY3,PTPN1,EFNA2,TMEM164,SPPL3,HMCN2,GYPC,CACNA2D3,TACC1,GLT1D1,WNT5A,ASXL3,FAM189A2,SLC22A8,FOS,CEP72,DPP10,BCL9,NBEA,EZR,KSR1,HHIP,CHST1,GABBR2,SOX10,ZADH2,STUM,LDLRAD4,SPTBN1,DLEU7,KCNQ3,RDH10,CACNA1I,LRRC8D,ISOC1,PAPLN,UST,NEDD4L,MAP3K9,UNC5D,RASSF5,8030462N17RIK,CHD9,SYT17,FOXO1,ZNRF3,KCNIP3,KCNA4,GRID1,FEZF2,SPAG9,CRTAC1,UBE2E1,STX16,DAB1,TCEAL3,EDEM1,FBXO11,GABRQ,GALC,EPC2,IRX1,CHIC2,WNT4,MYO1B,NDE1,LGR5,ARHGEF26,RELN,CDS1,PCED1A,RHOH,SKOR1,COL11A1,COL25A1,MBD2,LTBP3,CAMTA1,UNC5B,GALNT2,TLE4,SEMA3F,STAC,UGCG,KCNS2,TEAD1,TMEM170B,GPHN,DRC1,GPC4,MRPS6,PHACTR2,NAB1,FBXO28,PTPN14,QK,FAM76A,NR2F1,NOG,ICA1L,KCNQ5,BCL11A,KLHL14,MED13L,PPM1E,PAN3,EYA4,LIFR,JAK2,ECI1,STAG2,CDKN1C,TBX20,TFAP2C,PCBP3,PHLDA2,TBC1D2B,CTH,TOX3,NHSL2,SLC12A2,OSBPL10,TMEM108,TENT4A,SYT3,KLF6,CAMK2N1,KAZN,LRCH1,EPHA6,ARHGEF7,SMARCE1,FLNC,NUDT4,CREB1,TLK1,LTBP4,JMY,LRRTM4,ATRNL1,FBXL19,CDC42,PRMT7,FGF16,POU4F1,SIX2,ITM2B,HS6ST1,TLX3,CHSY1,ITPK1,SVOPL,SERPINE2,PHC2,DDX58,HTRA1,TJP1,KAT6B,PARVB,PLXND1,CBLN1,RGS17,RALGPS1,SHANK3,MLLT3,SALL3,GBX1,ZFP423,1700025G04RIK,NYAP1,CD2AP,RAPGEF4,PCSK2,RNF157,THAP1,CD47,GADD45A,PJA1,ARGLU1,SLC6A7,ATXN10,HK1,FAM13C,FBXW7,FAM131C,RRAGC,BTNL4,SLC24A5,EEA1,VAV3,CHSY3,PLXNC1,FOXO3,CTTNBP2,UBE2E3,BACH2,GRIK3,LRBA,EPHA8,KCNK2,CD109,GABRB3,NELL2,1810013L24RIK,ZFP618,STK24,ELL2,FOXP1,FBXL17,CRHR2,CPEB1,LOXL4,TMEM237,RNF216,MAP3K20,FGFR2,ABCD2,GNG13,EPHX4,GRID2,CBLB,PANX2,KCNC2,MACO1,KLF13,ADAMTS9,FXN,JAZF1,NSD3,SMAD5,LRFN2,FNBP1L,DMRT3,SLC39A10,PLEKHA5,NOL4L,LYPD6,RHBDL3,SLC35F3,ELFN1,NRN1,GOPC,PRKACB,CEP112,CXCL12,ABHD17C,IQGAP2,RORB,SAMD4,LMNB1,HEY2,CHRNA7,TPBG,C1QTNF4,GAS7,ZIC1,ABCG1,LDLRAD3,PPP1R3B,NRBP1,TAF4,MTHFD2,SDC3,FOXG1,SMAD6,AP1S2,VEGFB,EPB41L3,PLK2,GSE1,NREP,WDR26,RGMB,DUSP2,CDH2,SYNE2,FAM8A1,USP12,KCNB1,KCTD15,PLCL1,GFI1,SLAIN2,ERBB4,KCNG4,PCDH19,B3GNT2,TENT5C,COL24A1,GM20594,HIPK3,NCK2,ITPKA,CBFA2T3,ZBTB2,LMO4,PLEKHA7,HHAT,PDE10A,FGF3,ABR,PJA2,AIFM3,BMP7,SORCS1,FAM222A,SMAP2,CHD6,IRS2,CDC42BPB,CAMSAP2,DNMT3A,PPP3CA,DCLK1,SDK1,TRMT11,BHLHA15,TBX18,QRFP,FAM98B,CACNA1D,FGF9,UNC5A,PLCE1,RNF149,MYPN,SORCS3,BCORL1,CEBPG,NPAS4,AGTPBP1,AXL,CENPV,GTF2I,UNC5C,GLI3,COG3,SLC1A6,AMIGO2,BCL2L11,KMT2C,PIK3C2B,ELFN2,COL26A1,INHBB,FOXL1,SHB,PDS5A,VPS26C,BNC1,ZNRF1,HOXD1,TRIM24,MROH5,EPOP
TF	Factor: E2F-2; motif: NNNANGGCGCGCNNN; match class: 1	TF:M02742_1	6.047479948602862e-13	12.21842556293724	1114	4359	333	21833	SSTR4,CORO2B,EPHA7,RAP2C,DCDC2C,COL23A1,PTPRT,NPTX2,FRYL,FBXO5,UTRN,TBC1D9,LRP6,DCBLD2,CCDC91,IRF2BP2,DAGLA,MEGF11,CACNA1C,PYGO1,PDCD1LG2,MEX3C,PTPRU,ADAMTSL3,GRIK1,PHF6,APLN,RCAN3,EFNA5,CCDC92,TMEM184B,ACER3,WDR86,CCDC171,PDE8B,DOCK8,FBLN1,XKR4,ESD,MOSMO,CHD7,WDR73,SV2C,GSX1,RAP1GAP2,GRIN2B,PBK,NFIA,ZZZ3,TAFA2,CDH22,AGRN,HIC1,ADRA2C,SLC6A17,NDST3,FERMT2,CNIH3,MAP3K7,SSBP3,CRACR2A,ZFAND6,POR,DUT,AEBP2,TTC19,DUSP1,RAP2A,CHST15,LSM14B,SCN5A,ST8SIA5,SMARCA1,CACNG4,ST8SIA2,NKD2,ARHGAP12,FBLN7,SS18,CORIN,WRN,PTCH1,SOX1,BSN,SLIT2,EFHD1,RARS,PACS1,ZFP462,KIF26B,SPPL3,TRABD2B,GYPC,GLT1D1,TAPT1,POLE4,MAPK4,TRIB1,FURIN,NPY,DST,CHST1,MBNL1,PALM2,RANBP17,PAPOLA,PAFAH1B2,SOX11,CMIP,KCNQ3,ID4,BARX2,TMEM132D,NEDD4L,PIEZO1,PRKAG2,SLC4A4,8030462N17RIK,PHF3,IRX4,KCTD8,LIMCH1,ICE1,HNRNPLL,MAPT,GABRQ,FEZF1,LONRF2,SMAD2,LFNG,DYRK1A,ATP2A2,SLC15A4,WNT7B,RELN,TESC,DMRTA1,KIRREL,GOLPH3,KLHL32,DDX20,NR2E1,KDM1B,RFX4,SSTR2,STAC,UGCG,TEAD1,PTPRM,TLE1,MRPS6,DMRT1,PURA,MAF,NAB1,PCDH7,RAPH1,EGR3,PTPN14,QK,ADCY5,NDUFB9,ICA1L,RNF19A,SPRED1,USP6NL,EYA4,PMEPA1,GRK5,KLHL2,5031439G07RIK,FGF18,LRCH1,EPHA6,ARHGEF7,DIAPH3,RHEB,ECE1,ELMO1,FAM43A,DIP2C,TOMM7,POU4F1,SFRP2,TLX3,CHSY1,BCL2L1,ITPK1,PAFAH1B1,PPM1A,GPC3,PDSS1,IRF2,KLHL40,DAP,ALOXE3,HTRA1,EFNB2,IL6RA,GRIA4,ETS2,CBLN1,SLC1A2,MLLT3,SALL3,EGFEM1,OSGIN2,DISC1,PIK3R1,ARPIN,NLGN1,SPATA18,SMARCAD1,FAM92A,THAP1,RPRM,HK1,SIPA1L1,TMEM200C,FMNL2,CNTNAP4,5730507C01RIK,NGF,VAV3,NR3C1,2610301B20RIK,PLXNC1,BMP2,TNFSF18,RIMS4,GBX2,BACH2,KCNC3,LRBA,TRMT9B,JADE3,CD109,KLF9,RASGRF1,DIPK2A,RCN1,KCNN2,GABRA3,LARGE1,UVRAG,CAR10,KLF13,TXNL1,NEGR1,FXN,FNBP1,SMAD5,NPR3,DMRT3,NOL4L,LYPD6,RHBDL3,AI429214,EPB41L4A,ABHD17C,IQGAP2,DROSHA,LMNB1,GFRA1,HES1,PDZRN3,PRICKLE3,CASTOR2,ZIC1,PDE4A,ASTN2,PHF21B,BVES,GFRA2,SLC5A8,1700003F12RIK,NREP,KIF18A,ALX4,A530016L24RIK,GNAI1,AHI1,ACVR1B,MCM9,TRIM47,FHOD3,RNF187,BLM,B3GNT2,DLX1,CRHR1,SNTB1,SUMO2,PTGER3,PRRXL1,UBE2E2,HS3ST3B1,MEGF9,T,GATA5,KCNQ1,KL,CRY1,CACNA2D1,SH3BP4,RORA,SDK1,MAGI2,NSD1,UNC5A,FRMD6,SCAF4,UBE2R2,EPHB1,CELF4,GLI3,KANK1,RAB11FIP2,DHRS1,FGF13,COL5A2,HLF,BTG3,AFDN,INHBB,ADAMTS15,SHB,PDLIM1,PDS5A,MSL3,DAPK1,ANP32E,SUPT4A
TF	Factor: NGFI-C; motif: WTGCGTGGGYGG; match class: 1	TF:M00244_1	7.429529395916772e-12	11.129038694614842	1153	4359	338	21833	FXR1,ATP8B4,DOCK4,RAP2C,PDE3A,DMRTB1,COL23A1,PTPRT,PPP4R2,CAND1,SRRM1,DLK1,E2F2,KLF12,R3HCC1L,DENND4A,BCOR,DAGLA,SEMA5A,BTG2,MEX3C,NRK,SHISA9,STX3,LDOC1,APBA2,CCDC92,ALDH1A2,TFCP2L1,NOTCH2,GSC,PDE8B,DNAH7A,GAREM1,CHD7,C2CD4C,GABRB2,TMEM30B,DOCK7,NFIA,DACH1,MMRN2,BHLHE22,AGRN,ONECUT2,ERGIC1,CRADD,CAMK1G,HIC1,EPHB2,APEH,CNIH3,SSBP3,ERICH6B,TAFA5,ATOH8,ST18,BAALC,PAPSS1,ETV6,TGIF2,SLAIN1,PTBP2,MGAT5,ZFP365,PPP1R9A,TWIST2,SERP2,SCN5A,BACE2,DTNBP1,CILP2,TXNDC16,CACNG4,PRR5,ST8SIA2,CLIC4,AMOT,CHPF,TRO,SPOCK1,SOX1,SRBD1,GOT1,PPP1R13B,TM9SF3,CEBPA,CEMIP2,RPS6KA3,GRIN2A,RYR2,TRIO,ANKRD26,ASXL3,ARHGAP28,MAPK4,ADAMTSL1,CEP72,SIK1,TRAK1,MBNL1,PI4K2B,SMIM14,ZFP637,SCCPDH,LDLRAD4,SPTBN1,PAFAH1B2,SOX11,CLDN34C1,NTSR2,CNTN4,ID4,ADRB1,IL3RA,NEDD4,NEPRO,GLS,PHACTR3,RPTOR,SLC32A1,SRI,FBXO11,LGI1,ZFP469,CHIC2,SMAD2,LHX5,MTX2,SYT1,USP28,ENPP1,LCLAT1,GM12830,SNAI2,SP9,FAM78B,SDR42E1,FYN,CAMTA1,DIAPH2,GALNT2,PROC,PABPC1,GPC4,THBS4,TLE1,MRPS6,DMRT1,AGAP1,CDH10,PURA,NAB1,KLHL29,QK,DIO3,SCARB1,EFNA3,MTHFD1L,PLPPR1,NTRK3,USP6NL,GNPDA1,PFN2,PRKG2,CNNM1,CAMK2N2,TMEM154,PCBP3,ZBTB33,CIT,KCTD3,CXCR4,RPS6KA1,YWHAZ,LRRC7,AFAP1L2,RHEB,ARNT2,ELMO1,TGIF1,ZSWIM6,NRCAM,FGF16,PRAMEL1,DNAJC7,SLC2A12,BTBD3,FBXO41,HPCAL1,DCLK2,WASF3,TMEM106B,RIPOR2,ZFP715,RGS11,SUSD4,TET2,SOX6,XPR1,MAPK1IP1L,DUSP10,CBLN1,MAPK8,SLC1A2,KCND2,ITGA2,SHANK3,EGFEM1,WNT2,C77080,DAPK2,SORT1,CD2AP,CCDC112,NAV2,RAPGEF4,PCSK2,RNF32,FIGNL2,ESRRB,DDX1,MAP1B,FBXW7,NMNAT3,RALB,PCDH17,NOVA1,FNDC3A,SYF2,NR3C1,GRIA2,MEST,UBE2E3,AGPAT4,EPHA8,ARRDC3,JADE3,GABRB3,1810013L24RIK,ARHGAP10,GNG13,TOX2,UBQLN1,AGFG1,UMPS,NEGR1,CASZ1,NHS,ZHX2,IGF2R,NOL4L,CFAP299,SLC35F3,INSL6,ADCY2,EGFR,MAPKAP1,CXCL12,CAMK2B,EPHB3,APP,MAP4K4,BNIP2,LRIG1,PPARA,LDLRAD3,PDE4A,FOXG1,XK,VEGFB,TNS3,GPRC5A,MAP2K4,ALX4,WDR26,CTDSPL,RGMB,GNAI1,CDH2,AHI1,ACVR1B,ANO5,SYNDIG1,KDM4B,ERBB4,C9ORF72,ZFP281,RFLNA,RASGEF1B,VANGL1,NCK2,BICC1,PRXL2A,GPR160,ITPKA,ZBTB2,LMO4,RCOR1,ADAM11,PDE10A,FGF3,NKX2-5,IRS2,COMMD10,PPP3CA,CACNA2D1,RTL5,TGFBR1,GCLC,PRKG1,SDK1,SLC4A3,FST,MAGI2,SNAI3,MAN2A1,FRMD6,BCORL1,NPAS4,RNF165,UBE2R2,AGTPBP1,EPHB1,TLE3,MSL3L2,FZD8,GTF2I,SH3KBP1,KMT2C,FBN2,HLF,ZDHHC20,PTPRZ1,RGL1,GRAMD1B,MBNL3,TRIM24
TF	Factor: Egr-1; motif: NNGCGKGGGCGGGG; match class: 1	TF:M10213_1	7.844594685601404e-12	11.105429490618041	1170	4359	342	21833	FXR1,SUCLG2,HRC,ADAM12,TWIST1,TSHZ3,E2F3,COL23A1,SPRY2,PPP4R2,TNS1,FRYL,ANXA6,DLK1,KLF12,LEF1,DENND4A,NR5A2,SEMA5A,MEX3C,NAA30,GPC1,DYNLL2,ARHGEF12,CCDC92,CARMIL3,YPEL5,GSC,ARHGEF28,IFNAR1,GAREM1,PNRC2,CHD7,CBS,SOCS1,DLL4,AUH,ADAMTS7,ASAP1,NFIA,MMRN2,BHLHE22,AGRN,ONECUT2,FADS2,MPP3,PEPD,APEH,FERMT2,ADGRE5,EVA1A,BHLHE41,DSP,CDH3,MN1,ERG28,CACNA1B,TGIF2,SLAIN1,CHST15,PRKAR1B,RYBP,HOXC13,PPP1R9A,TWIST2,SOX2,RNF150,PAPPA,OTUD7A,LHX6,BARX1,PCNX,LMX1B,STMND1,ETV5,ARHGAP12,CLIC4,ZFAND3,ING2,DDIT4,TRO,KCNA1,SOX1,SRBD1,TRHDE,PPP1R13B,PTPN1,TM9SF3,SUGCT,TMEM164,HHIPL2,HMCN2,GRIN2A,RYR2,GLT1D1,TRIO,ASXL3,IKZF2,IRX3,FOXF2,GALR1,WASF1,DPP10,FNDC3C1,BCL9,TRAK1,VLDLR,PLPP4,MBNL1,NT5C2,EPB41L2,LDLRAD4,SPTBN1,CCDC183,MGMT,TRPC4,KCNQ3,6430548M08RIK,ARNTL,CNTN4,PAPLN,IL3RA,NEDD4,NEDD4L,DNAJB5,GLS,SYT17,PHACTR3,PRSS12,GRAMD3,ACTB,HNRNPLL,UBE2E1,FBXO11,GRIK2,KLF2,KLHL8,SMAD2,TSN,SYT1,USP28,PLA2G7,RELN,GM12830,TESC,SP9,HHIPL1,REEP5,FYN,TBL1XR1,LTBP3,GALNT2,STAMBPL1,KCNS2,GPHN,PABPC1,DRC1,GPC4,TLE1,DEFB30,DMRT1,LRRC4B,PURA,NAB1,KLHL29,RNF19A,UBE2QL1,NTRK3,PFN2,SGK1,FZD10,CAMK2N2,CDKN1C,TBX20,PCBP3,PHLDA2,PAX7,TENT4A,KLHL2,SYT3,FGF18,RPS6KA1,YWHAZ,LRRC7,BMPER,ARNT2,ELMO1,ATF5,MB21D2,LRRC4C,ZSWIM6,NRCAM,ANAPC10,ALOX12E,CCDC6,ERLIN2,INSYN2A,NUAK1,CPSF6,FBXO41,HPCAL1,WASF3,NKX6-1,PPM1A,TMEM106B,LONRF3,SUSD4,DDX58,XPR1,DUSP10,PLXND1,CBLN1,NSUN2,KCND2,RALGPS1,SHANK3,MLLT3,DAPK2,SORT1,CD2AP,ZFP536,PCSK2,THAP1,PJA1,MPP6,TMEM200C,FBXW7,FAM131C,RRAGC,NMNAT3,MTCL1,NR3C1,GRIA2,CHSY3,GRB14,LARP1,UBE2E3,AGPAT4,EPHA8,REPS2,SMAD7,ARRDC3,GABRB3,1810013L24RIK,GLIS3,ZFP618,FBXL17,KCNN2,NPFFR1,ARID1B,CAR10,CIITA,E030030I06RIK,PANX2,AGFG1,KLF13,FXN,NHS,JAZF1,GGH,SDHAF3,FNBP1L,IGF2R,CFAP299,RHBDL3,SLC35F3,NRN1,MAPKAP1,SAMD4,APP,GFRA1,1500009L16RIK,CK137956,TPBG,MAP4K4,BNIP2,PPARA,SMAD3,PDK1,MDGA2,GBE1,FRMPD4,FOXG1,XK,TNS3,LMBRD1,MAP2K4,KLF4,GFRA2,EPB41L3,NREP,WDR26,DUSP2,CDH2,KCTD15,ALX1,SPECC1,SOCS6,RASD2,LY6H,SUMO2,GPR160,ITPKA,UBE2E2,ZBTB2,LMO4,PDE10A,VTI1A,CHD6,IRS2,FFAR4,PPP3CA,CACNA2D1,TGFBR1,GCLC,RIMS2,TBX18,TBX21,MAN2A1,FRMD6,MYPN,BCORL1,NPAS4,SCAF4,RNF165,UBE2R2,AXL,KMT2C,HDAC8,FBN2,HLF,RIN3,FOXL1,TFR2,KCNH5,MEGF10,PTPRZ1,RGL1,BNC1,MBNL3,ZNRF1,TRIM24
TF	Factor: E2F-1; motif: TTGGCGCGRAANNGNM; match class: 1	TF:M00938_1	4.870880020712885e-11	10.312392567817692	1497	4359	416	21833	SSTR4,SRRM4,GRIK4,HS3ST3A1,ADAM12,COL23A1,CLN8,NPTX2,EFNB1,FBXO5,DUSP9,FOXE3,DZIP1L,ME3,DCBLD2,BCOR,KIF5C,IRF2BP2,MEGF11,N4BP2L1,CACNA1C,4930511A08RIK,NEFL,FAM136A,ETS1,WDR43,ADGRA3,KSR2,THOC7,APLN,KIT,ARHGEF12,CCNY,GSC,TMEM51,RALY,CHD7,PREP,FOXN2,GSX1,RAP1GAP2,DOCK7,LHX4,NFIA,COL4A2,TIPRL,HS3ST2,CDH22,SLC24A4,XPO4,MNT,PRDM6,EPHB2,SLC6A17,DCUN1D5,SSBP3,BCLAF3,STAT5B,ATOH8,MN1,KCNMA1,MARK1,LMX1A,SEL1L3,RALGPS2,BMP8B,DUSP1,ARSG,EEPD1,WWTR1,CHST15,RYBP,SOX2,HUNK,TIMP3,OTUD7A,NOS1AP,MZT1,DTNBP1,SMARCA1,SOCS3,SLCO2A1,LMX1B,KCND3,CACNG4,PRR5,TBK1,HOXC12,DRD5,ZCCHC14,CHPF,SEMA4D,FAM120C,EPAS1,TRO,TCF7,SPOCK1,NPCD,PPP1R13B,IL15,TM9SF3,SRF,SPPL3,ACVR1C,IDH3A,DOK5,RPS6KA3,CACNA2D3,GALNT9,TRIO,TAPT1,PTCHD1,FOS,HMGB3,BCL9,SIK1,STK10,NBEA,TRIB1,VLDLR,ZADH2,NT5C2,STUM,LDLRAD4,SPTBN1,CDK6,PIN1,PAFAH1B2,SOX11,KCNQ3,6430548M08RIK,CACNA1I,PXDN,ARHGAP20,KLF11,TMEM132D,RBPJ,ADRB1,RPL31,JUN,UST,DNAJB5,CLINT1,FECH,GSG1L,FOXO1,ATAD2B,VDAC1,MAFB,FEZF2,SLC32A1,HBEGF,CRTAC1,CCNJ,HNRNPLL,EDEM1,EN1,COL4A1,IRX1,TRMO,WNT3,PTPRO,CHIC2,HMGA2,LFNG,KLF7,PPM1B,ATP2A2,LHX5,MTX2,STOX2,SLC15A4,NHLRC1,SOX14,SHISA6,CNNM2,FAM78B,DDX20,TBL1XR1,FOXN3,PRIM2,PAQR9,KIFC5B,SEMA3F,UGCG,TEAD1,GPHN,GADD45G,CSMD2,MRPS6,SHROOM3,LRIG3,NAB1,PCDH7,CCN1,SCARB1,EFNA3,KCNQ5,MED13L,PLPPR5,ZFP395,COX18,EYA4,UBE2V2,LIFR,FAM89A,MDFI,JAK2,CNNM1,MSI1,CAMK2N2,EMB,PRKD1,KIF12,GRK5,TOX3,SLC12A2,PAX7,KLF6,CAMK2N1,ADCYAP1R1,ARHGEF7,SMARCE1,GALNT13,ISL1,FUT8,ARNT2,TSPAN9,ATF5,TGIF1,MAP4K3,SGSH,HTR2C,DIP2C,TUSC3,CCDC6,INSYN2A,POU4F1,IKZF1,SIX2,SFRP2,TMEM222,CHSY1,BCL2L1,NSG1,TPRA1,RIPOR2,ARHGEF16,SUSD4,IRF2,CREB3L1,TJP1,MAPK1IP1L,DUSP10,PARVB,CBLN1,BEND3,RGS7,HMX1,ADAMTS19,SALL3,CDCA7,MAP3K4,TCF12,CCDC112,ZFP536,GREM2,PCSK2,RNF157,POLR2M,MPP6,RAD23B,HK1,SIPA1L1,FOXO6,ITGAV,FBXW7,FMNL2,ADAMTS3,NOVA1,ARHGAP44,PCGF5,PITPNB,FOXO3,SYNM,ASCC3,SLC25A4,MGAT5B,LARP1,GRIK3,D5ERTD579E,EPHA8,SMAD7,TRMT9B,CCDC71L,CDH4,NELL2,IQCH,GLIS3,ZFP618,CSMD1,STK24,PITX1,HSPA4,DIPK2A,GOLIM4,RCN1,NHSL1,ARHGAP10,UVRAG,RAB31,FGFR2,GRID2,E030030I06RIK,CBLB,KLF13,NSD3,ITSN2,PLEKHA5,IGF2R,ST3GAL2,ADCY2,SKI,CEP112,IPMK,PIK3CB,CXCL12,RTN1,ALDH1A3,SYT9,PCSK6,NR4A3,LMNB1,HEY2,ELF4,FAM20C,LRIG1,PPARA,HPGD,SH2D4A,PHF21B,AIF1L,EPB41L3,SETBP1,GDNF,CTDSPL,CDCA7L,CNBD2,KCTD15,PLCL1,ERBB4,LBR,RNF187,PCDH19,HGSNAT,GIPC2,TENT5C,TMEM132B,RNF144B,RASD2,SATB2,SLC2A13,TNFRSF11A,VIPR2,SUMO2,PTGER3,ITPKA,UBE2E2,PARP16,SMS,SH3RF3,KY,DHRS3,MRPL15,SYNDIG1L,LAMC1,BMP7,GALNT17,CD40,CHD6,D1PAS1,CRY1,DNMT3A,TGFBR1,GCLC,TRIM67,RIMS2,CDKN2AIP,FOXJ1,MAN2A1,FRMD6,NDUFB4,SCAF4,TMED10,KRT19,KCNC4,AGTPBP1,GLI3,STXBP6,BCL2L11,SH3KBP1,KMT2C,BC016579,AJAP1,VSTM2A,RIN3,POU3F1,INHBB,SHB,FAM81A,PDS5A,MSL3,VPS26C,DNAJB12,2300009A05RIK,DAPK1
TF	Factor: FKLF; motif: BGGGNGGVMD; match class: 1	TF:M01837_1	5.97213080898754e-11	10.223870688388521	987	4359	294	21833	FXR1,SCN8A,TWIST1,GPC5,TSHZ3,SPRY2,PPP4R2,TNS1,FRYL,OLFML2A,CATSPERG2,B3GLCT,LEF1,BCOR,HNRNPK,N4BP2L1,CACNA1C,DUSP26,SERTAD2,SNX20,YPEL5,WDR86,ARHGEF28,DOCK1,MOSMO,GAREM1,PELI2,ADAMTS7,ASAP1,GRIN2B,DACH1,ELK3,CDH22,ZFP579,PEPD,HIC1,MED13,ADRA2C,PAPSS2,GNAS,DSP,MN1,KCNMA1,RERE,LMX1A,CDYL,CRIM1,PBX1,SEL1L3,GINS2,TGIF2,RYBP,NR3C2,TWIST2,IL13RA1,CALN1,TH,CACNG4,PRR5,NKD2,ARHGAP12,ZFAND3,REM1,ZFX,TRO,TCF7,OLIG1,DLX3,KCNA1,SOX1,EFHD1,OS9,MITF,PACS1,CSF3R,ARL15,CACNA2D3,FAM76B,IRX3,FOXF2,SIK1,STK10,CHST1,SLIT3,ZADH2,PALM2,NT5C2,GRM7,ARHGAP20,PRICKLE2,LHFPL2,TCF7L2,IL3RA,ZMYND11,TRIM2,NEDD4L,ANKS1B,PRKAG2,NEURL1A,SHISA3,TNRC18,CHD9,SYT17,SPRY4,ZNRF3,MAFB,ROR2,CRTAC1,FHL2,ZDHHC18,STX16,FBXO11,BCAR1,EPC2,WNT3,KLF7,CFAP221,ATP2A2,ITSN1,ANXA3,NXPH1,CAMTA1,MAMLD1,PAQR9,SPATA16,GPHN,PABPC1,GPC4,THBS4,CSMD2,RARG,DEFB30,CHST11,LRRC4B,PURA,ITPR1,HAS2,CCN1,OLFM2,PTPN14,QK,NR2F1,BCL11A,KLHL14,SPRED1,NTRK3,ADAMTS12,ZFP395,EYA4,TRPS1,LBH,NEURL1B,CDKN1C,DNAJC24,SMC1B,YWHAZ,LRRC7,FLNC,ATXN1,LTBP4,OXR1,TGIF1,ATRNL1,FBXL19,TUBB6,FAIM2,ALOX12E,CCDC6,ERLIN2,INSYN2A,FOXD1,TLX3,BRINP1,ADCY1,GPC3,LONRF3,DDX58,DAP,KAT6B,MAPK1IP1L,PARVB,PLXND1,BEND3,RALGPS1,ZMAT4,SALL3,GBX1,SORT1,CD2AP,PCSK2,SYNRG,FIGNL2,RAD23B,HDAC11,SLITRK5,BEND7,BATF3,MAP1A,B4GALNT4,NR3C1,PCGF5,FOXO3,ARG1,UBE2E3,D5ERTD579E,NINJ1,LRBA,TC2N,MECOM,CCDC71L,1810013L24RIK,RASGRF1,ZFP618,PITX1,CRHR2,DIPK2A,TMEM237,GRID2,SMARCD3,MACO1,AGFG1,KLF13,FXN,KLF3,NEDD1,FOXA2,CCDC59,NOL4L,NRG2,SLC35F3,ELFN1,CAMK2B,WBP2,ZIC1,SDC3,SMAD6,TNS3,GFRA2,EPB41L3,SETBP1,NAT8L,NREP,WDR26,TACR1,DUSP2,CDH2,ACVR1B,USP12,ADRA2A,PRR5L,BLCAP,APBA1,BMP2K,ERBB4,GREB1,TSPAN11,SATB2,LY6H,GPR160,UBE2E2,ADAM11,PDE10A,LAMC1,NKX2-5,DKK2,BMP7,IRS2,DNMT3A,BTG1,KHDRBS3,RORA,ACSL4,RIMS2,PMAIP1,UBE2R2,KCNC4,N4BP1,AGTPBP1,ATP7B,AXL,POU4F2,TMEM266,RHOQ,SLC38A2,RAI2,SH3KBP1,BASP1,ANK,INHBB,FOXL1,TFR2,PDS5A,BC029722,HOXD1
TF	Factor: E2F-3; motif: NNNANGGCGCGCSNW	TF:M02743	6.768337158774401e-11	10.169518015431779	1815	4359	489	21833	SSTR4,ALX3,RAP2C,TWIST1,DCDC2C,COL23A1,JAG1,NPTX2,MYB,NEBL,FRYL,FBXO5,TSGA10,FOXC1,HEBP2,TBC1D9,LRP6,CCDC91,IRF2BP2,MEGF11,CACNA1C,PYGO1,NEFL,PDCD1LG2,MEX3C,PTPRU,ADAMTSL3,CDH7,GRIK1,PHF6,EFNA5,CCDC92,TMEM184B,CD83,L3MBTL3,ACER3,WDR86,CCDC171,DOCK8,TMEM51,MID1IP1,ESD,CHD7,SV2C,PLD5,TMEM30B,GSX1,RAP1GAP2,PBK,THSD7A,NFIA,ZZZ3,TAFA2,SH3PXD2B,SPRED2,UBE2V1,AGRN,ONECUT2,NOL4,RYK,LOX,RASL11B,HIC1,ADRA2C,CNIH3,SLC35B3,MAP3K7,CRACR2A,ADGRE5,GALNT14,TRPM6,POR,DUT,FGF5,ATOH8,MN1,ERG28,ARHGAP42,TET3,PRTG,AEBP2,TTC19,DUSP1,CDC42EP4,RAP2A,CHST15,IGBP1B,CYS1,OTUD7A,GORASP1,SCN5A,BACE2,ALKAL2,CALN1,ST8SIA5,SMARCA1,SOCS3,TXNDC16,FAM210B,PRR5,NKD2,MAD1L1,ARHGAP12,FBLN7,DRD5,FBXO8,HPCAL4,SS18,CORIN,OLIG1,WRN,PTCH1,SOX1,BSN,SLC23A4,SLIT2,EFHD1,RARS,PTPN1,EFNA2,KIF26B,SRF,ADAM23,TRABD2B,GYPC,FAM124A,PCDHAC1,ZDBF2,RYR2,FAM76B,TAPT1,FOXF2,WSCD1,SRGAP3,GALR1,MAPK4,IRF8,BCL9,YWHAB,FURIN,NEUROG1,NPY,DST,CHST1,MBNL1,SLIT3,NT5C2,LDLRAD4,SPTBN1,RANBP17,CTSC,PAPOLA,PAFAH1B2,WDR76,SOX11,KCNQ3,CLDN34C1,ID4,BARX2,TLR5,ADRB1,NEDD4L,ARHGAP24,FZD1,PIEZO1,PRKAG2,NEURL1A,SLC4A4,GSG1L,8030462N17RIK,PHF3,BABAM2,KCTD8,FEZF2,GRM3,ICE1,MMD,HNRNPLL,GABRQ,FEZF1,LONRF2,IRX1,ADAMTS14,SEMA6B,SYNPR,SMAD2,LFNG,HIVEP1,DYRK1A,WNT4,ITSN1,LHX5,STOX2,MTX3,SLC15A4,WNT7B,GREM1,RELN,DMRTA1,KIRREL,FAM78B,LAPTM4B,KLHL32,HS3ST5,DDX20,NR2E1,KDM1B,RFX4,PAQR9,SSTR2,SEMA3F,UGCG,GPR137B,TEAD1,SREK1,DRC1,PTPRM,MRPS6,DMRT1,FAM163A,PURA,MAF,LRIG3,ITPR1,NAB1,EGR3,PTPN14,QK,AKAIN1,SCARB1,NR2F1,ADCY5,ICA1L,RNF19A,PKP1,BCL11A,USP6NL,CRYBG3,UCK2,COX18,EYA4,SGK1,HS3ST4,ECI1,ANTXR1,STAG2,PRKD1,PMEPA1,GRK5,KYAT3,KLHL2,5031439G07RIK,FGF18,EPHA6,ADCYAP1R1,HS1BP3,ARHGEF7,SMC1B,ATXN1,FUT8,ELMO1,ATF5,FAM43A,GM826,FBXL19,RPLP1,DIP2C,TOMM7,FGF16,POU4F1,LYPLAL1,SIX2,ITM2B,DNAJC7,SFRP2,TLX3,ST6GAL1,FAM135A,CHSY1,DCLK2,PAFAH1B1,GPC3,PDCD5,IRF2,LHX2,KLHL40,HTRA1,UTP18,IL6RA,ETS2,DUSP10,PLEKHH2,SLC1A2,TMEM211,SHANK3,MLLT3,SALL3,GDPD5,DISC1,PIK3R1,NLGN1,BHLHE23,HOMER2,RBL1,SPATA18,SMARCAD1,FAM92A,RNF157,THAP1,CD47,FNDC3B,RPRM,HK1,SIPA1L1,PTGFR,SECISBP2,TMEM200C,FMNL2,ALK,5730507C01RIK,GRK3,NR3C1,PLXNC1,TMEM117,SLC24A2,DLC1,BMP2,IQSEC3,TNFSF18,RIMS4,GBX2,NRP2,LRBA,MECOM,IRX6,CD109,ATP5J,KLF9,RASGRF1,SLC35D1,DIPK2A,PRIMA1,RCN1,KCNN2,GABRA3,DNAJC25,TUSC1,FGFR2,EPHX4,LUZP2,GABRG3,PANX2,S1PR2,NT5M,KLF13,ADAMTS9,TXNL1,NEGR1,FXN,GGH,FNBP1,NPR3,ASB4,DMRT3,KIF19A,ZFP804A,CD1D1,PLEKHA5,LYPD6,MTNR1B,ADCY2,EPB41L4A,CXCL12,ABHD17C,IQGAP2,DROSHA,RORB,NR2F2,DPYSL2,GFRA1,CPEB2,HES1,FOXP2,PRICKLE3,GAS7,CASTOR2,ZIC1,PPP1R26,PDE4A,TAF4,ASTN2,PHF21B,PTPRB,BVES,ARF1,PDGFRL,PTPN13,SLC5A8,1700003F12RIK,NAT8L,KIF18A,ALX4,GNAI1,AHI1,DLG2,MCM9,GAS1,BMP2K,ERBB4,FHOD3,RNF187,BLM,SOCS6,RNF144B,CENPC1,PCDH18,XXYLT1,HIPK3,CS,CRHR1,SUMO2,PTGER3,PIEZO2,HS3ST3B1,HHAT,MRPL15,MEGF9,SYNDIG1L,NFKB1,MYO5B,GATA5,SORCS1,KL,D1PAS1,CDC42BPB,COMMD10,FFAR4,CRY1,GCLC,DCLK1,AKIP1,LRRN2,RORA,SDK1,SYBU,CACNA1D,NSD1,UNC5A,MIS18A,FRMD6,ABCC8,ADGRG6,NPAS4,SCAF4,RNF165,KRT19,UBE2R2,KCNC4,AGTPBP1,CENPV,PLA2G4A,CELF4,GLI3,TMEM266,RHBDD2,KANK1,IFT57,DHRS1,FGF13,PIK3C2B,PITPNM2,HLF,BTG3,BASP1,NPY2R,AFDN,TDRD3,INHBB,ADAMTS15,SHB,PDLIM1,PDS5A,PEX2,MSL3,BIK,HOXD1,ANP32E,SUPT4A,MROH5
TF	Factor: AP-2alpha; motif: NSCCNCRGGSN; match class: 1	TF:M07348_1	9.026775982245015e-11	10.044467335304969	1679	4359	457	21833	FXR1,OSBPL6,HRC,ADAM12,E2F3,CLIP1,MYB,KCTD1,DUSP9,RIMKLA,SRRM1,TBC1D9,NFIB,R3HCC1L,LHX3,IRF2BP2,BTBD9,CPM,CACNA1C,ARX,BARD1,PCLO,MEX3C,RAPGEF3,GPC1,WNT3A,KIT,AMFR,RNF217,CCDC92,RRN3,MAP3K21,DOCK8,CDC14A,RALY,CHD7,SOCS1,INCENP,RPRD1A,ZFP592,XYLT2,TSHZ1,RUNX1T1,ITGA9,PREX1,FARS2,TIPRL,LRRN1,ELK3,PICK1,AGRN,ONECUT2,ZFP579,ERGIC1,ESCO1,BC051142,CDKN2C,PEPD,CAMK1G,RGS2,PRDM6,HIC1,GREB1L,MED13,ADRA2C,EPHB2,SLC6A17,DCUN1D5,CNIH3,ARHGAP29,SSBP3,NR0B1,ZFAND6,STIM2,FSIP2,MN1,KCNMA1,RERE,RALGPS2,ARSG,RAP2A,PCSK5,TGIF2,PTBP2,ARID3B,SLC6A9,SLC30A5,GRIN3A,RYBP,PPP1R9A,SOX2,OTUD7A,SCN5A,LHX6,OLFM1,BARX1,FBXW8,CPNE8,ANKRD50,LMX1B,CILP2,KCND3,TXNDC16,SMOX,TBK1,CLEC2L,CLIC4,ZFAND3,CHPF,CELSR1,LGALSL,SSBP2,ZFX,CDH6,OLIG1,CENPF,WRN,ZFP787,PHACTR4,FAM189A1,RUNX2,SNX22,EFHD1,WDFY3,GALNT3,SLCO3A1,SRF,ADAM23,PARD3,HMCN2,PPP1R14A,CACNA2D3,RASSF3,FAM76B,TPSG1,WSCD1,NAV1,WDR41,LPIN1,PSTPIP1,RMDN2,ABCC9,TRAK1,FURIN,DST,CHST1,GABBR2,ETL4,SCCPDH,STUM,EPB41L2,LDLRAD4,MGMT,CHDH,SEC14L1,NTSR2,RDH10,LRRC8D,PEX5,PAPLN,ZMYND11,ANKS1B,GLS,PRKAG2,GPC6,NEURL1A,HEYL,SERPINB1C,LUZP1,FOXO1,EDIL3,ZNRF3,KCNIP3,HECW2,PRKCB,GRID1,SLC41A2,HNRNPLL,TENT5B,ZDHHC18,UBE2E1,GMPR,LONRF2,EPC2,IRX1,BCAT1,WNT3,GNG4,SMAD2,HIVEP1,DYRK1A,WNT4,ATP2A2,LACTB,PLBD1,STOX2,VPS13A,MTX3,CAPZA2,WNT7B,SHISA6,RELN,PPP2R5C,CDS1,FAM78B,SOAT1,MBD2,PLXNA4,TBL1XR1,LYPD4,KDM1B,CAMTA1,NFATC2,PAQR9,TLE4,KCNS2,TEAD1,PABPC1,FLT1,PTPRM,DMRTA2,AGAP1,LRRC4B,MAF,LRIG3,KLHL29,RASSF10,PTPN14,AKAIN1,FAM76A,DIO3,ZFP428,ICA1L,PLPP1,RNF19A,NRBF2,PLPPR1,UBE2QL1,PLPPR5,HS3ST4,KCNH8,FZD10,MSI1,ECI1,PRKD1,PMEPA1,GRK5,TENT4A,GRB10,2510009E07RIK,FAM193A,API5,ADCYAP1R1,RPS6KA1,LRRC7,RHEB,ISL1,OXR1,TGIF1,ZSWIM6,MAP4K3,SLC7A14,DIP2C,ZFP507,FOXK1,POU4F1,SIX2,HS6ST1,ZEB1,ST6GAL1,FAM135A,CHSY1,ADCY1,ITPK1,NKX6-1,PAFAH1B1,PPM1A,GPC3,PDCD5,GPAM,ST6GALNAC3,MFGE8,TRIQK,LHX2,DIS3,KCNK9,HTRA1,UTP18,ASNS,MYBPH,DSCAM,KLF10,ZDHHC17,SLC40A1,PLXND1,ADAMTS1,TMEM211,HMX1,SHANK3,GBX1,ZFP423,SASH1,SORT1,KRT42,TCF12,RNF157,PJA1,ARGLU1,FNDC3B,PALD1,SLITRK5,FBXW7,FMNL2,ADAMTS3,EEA1,ZDHHC7,PLXNC1,TMEM117,SLC24A2,RAB12,DLC1,SNX3,GORASP2,RIMS4,TRIM56,LARP1,XYLT1,KCNC3,EPHA8,CCDC71L,ATP5J,TTC14,STK24,PITX1,FBXL17,PRIMA1,GOLIM4,LOXL4,MVB12B,LARGE1,TBC1D2,ARID1B,SNRK,PCK1,GXYLT1,BCL11B,UBQLN1,ZBTB34,CYLD,MACO1,NT5M,UMPS,NHS,MBOAT1,FNBP1L,KIF19A,GALNT7,NOL4L,RHBDL3,SLC35F3,SFXN5,ADCY2,SKI,ARHGEF10L,IPMK,LRCH3,ABHD17C,IQGAP2,RTN1,SYT9,PCSK6,PTGDR,BC048403,LRIG1,CCR4,AKTIP,NRBP1,TAF4,FOXG1,DGKI,FAM171A1,SULT2A4,MAP2K4,PTPRB,ZC3H12C,ARF1,SLC5A8,PLIN2,EPB41L3,CDCA7L,RTP1,A530016L24RIK,GNAI1,FAM8A1,USP12,C1GALT1,F2R,GAS1,FAT4,PHLPP1,BLM,SOCS6,RFLNA,TMEM132B,RNF144B,RAB11FIP4,HIPK3,RASGEF1B,ASRGL1,SUMO2,ITPKA,KRTCAP3,STAT5A,LMO4,PLEKHA7,RCOR1,SH3RF3,ABR,RPIA,AIFM3,FAM222A,CHD6,EPB41L1,CDC42BPB,CAMSAP2,FFAR4,CRY1,DNMT3A,ADGRB2,GCLC,FGF20,RIMS2,RAP1GAP,PPP1R12A,NSD1,UNC5A,FRMD6,DMRTC2,GAPVD1,LIF,FAM83F,SHH,SMIM12,POU4F2,CELF4,RHOQ,STXBP6,BCL2L11,FGF13,VSTM2A,BASP1,AFDN,ZFP385B,NECTIN3,ABCA13,ZNRF1,EPOP
TF	Factor: PLAG1; motif: GRGGCNNHNNNRRGGG	TF:M01778	1.7312488803086937e-10	9.76164049447287	1807	4359	485	21833	ASPH,OSBPL6,ALX3,CORO2B,SCN8A,TWIST1,GPC5,TSHZ3,E2F3,SPRY2,MKI67,TNS1,CHRAC1,SAV1,MINAR2,ANXA6,DLK1,COL13A1,KLF12,LHX3,DENND4A,IRF2BP2,HNRNPK,CACNA1C,SEMA5A,NEFL,CTTN,AKAP11,TNIP1,RAB28,THOC7,WNT3A,BDNF,RACK1,COL6A2,EFNA5,APBA2,SMAD1,TMEM72,SLC18A2,CCNY,GSC,MAP3K21,DLGAP2,PABPC2,FAM161A,ESD,IFNAR1,PRPS2,PNRC2,CHD7,SOCS1,KLK4,ASAP1,ENO3,NFIA,MMRN2,HS3ST2,NR5A1,ONECUT2,ERGIC1,FADS2,MPP3,IMMP2L,MNT,MED13,TRIM29,EPHB2,APEH,SSBP3,CRACR2A,DSP,CDH3,MN1,ERG28,CDYL,CACNA1B,SIK3,TMEM37,WIPF2,TGIF2,ARID3B,SLC6A9,MTDH,PDE7B,FGF14,RYBP,DLG3,SOX2,PAPPA,OGA,CYS1,NDUFS4,NOS1AP,SMARCA1,OLFM1,GSN,STMND1,FAM210B,WWC1,LPAR3,RUSC1,SMOX,NKD2,FAM170B,SLC25A21,DRD5,BRINP2,CHPF,SSBP2,ZFX,CENPF,HENMT1,NPCD,SRBD1,KLF5,NELL1,MITF,PMP22,AHNAK,TM9SF3,ARL15,ADAM23,DTX1,CEBPA,ZDBF2,GLT1D1,GALNT9,IKZF2,ITGA1,SLC22A8,FOS,RBP4,WWC2,TMPPE,RMDN2,DPP10,SLC44A5,SIK1,LMOD3,RCSD1,HHIP,VLDLR,PIMREG,PLPP4,SUMO1,MBNL1,C4B,CACHD1,LDLRAD4,MGMT,PAFAH1B2,ABCG3,DLEU7,KCNQ3,HES3,SNED1,RDH10,CACNA1I,CNTN4,PEX5,UNC5CL,PAPLN,ADRB1,UST,CYTH4,MRPL35,SHISA3,UNC5D,HEYL,TNRC18,PHF3,CHD9,TRIM32,MME,TMA16,KCNIP3,GATA3,HECW2,IQSEC1,PRKCB,SIX6,LGALS12,AQP2,DAB1,FBXO11,GABRQ,BCAR1,LONRF2,KLF2,NUDT16L2,MARCKS,COL12A1,RXFP3,SEM1,WNT7B,TDRP,PLA2G7,FARP1,ACOT11,POU2F3,TRIP13,SEC22A,CELF6,TESC,CNNM2,SP9,FAM78B,SOAT1,KLHL32,TOX,NPAS3,MBD2,TBL1XR1,DRP2,UNC5B,AGK,CDH11,GALNT2,DIRAS2,STAC,TEAD1,TMEM170B,PABPC1,SLA2,MRPS6,PROZ,DEFB30,PHACTR2,STARD8,TNNT2,NAB1,KLHL29,GPR12,DIO3,EFNA3,KCNQ5,RNF19A,SORL1,UBE2QL1,NTRK3,PPM1E,UCK2,ZFP395,HS3ST4,KCNH8,CACNB2,MSI1,STAG2,TCP11,PDCD1,PMEPA1,CST3,PHLDA2,PIK3C2G,TOX3,MRAP,TMEM108,SYT3,FBXL18,GRB10,MORC4,FGF18,LRCH1,COL5A1,ARHGEF7,CRABP1,HGF,DCT,GALNT13,LMAN1,WDR72,TLK1,LTBP4,ELMO1,GPR155,LRRC4C,ITGA4,AIPL1,FGFR1,MAP4K3,SLC7A14,CFAP57,CCDC6,POU5F1,ITM2B,CD5,HPCAL1,MAGEL2,LRIG2,ITPK1,HSPB1,MCTP2,MFGE8,PCSK1N,RGS11,SERPINE2,VGLL3,DAP,KCNK18,ADGRG1,TJP1,IL6RA,PITRM1,GXYLT2,METTL21A,HMX1,RALGPS1,ADAMTS19,GTF2H2,SHANK3,MLLT3,TM2D3,GBX1,ZFP423,C77080,LHX9,KLHL9,BHLHE23,CCDC112,CRYGS,SYNRG,FIGNL2,RAD23B,FOXO6,LRRC1,FAM13C,RXYLT1,FAM131C,BATF3,ALK,NOVA1,FNDC3A,VAV3,GRIA2,PLXNC1,NKAIN2,SLC24A2,RIMS4,LARP1,CLYBL,UBE2E3,KCNC3,AGPAT4,EPHA8,GM6588,NUDT7,TC2N,JADE3,GABRB3,ZFP618,STK24,FBXL17,KCNN2,CPEB1,FBXL4,MVB12B,MRGPRG,CAR10,BAMBI,PCDH9,GXYLT1,E030030I06RIK,CBLB,ADAMTS9,FXN,JAZF1,ITSN2,LRFN2,ANKFN1,CCDC59,KIF19A,PLEKHA5,CFAP299,RHBDL3,SLC35F3,MRPL58,GM15217,MEF2A,PIM3,MAPKAP1,ABHD17C,ALDH1A3,PCSK6,CAMK2B,FREM2,HK2,CPEB2,OLFR16,SMOC1,TPBG,LRFN3,PPFIA2,PDE4A,FOXG1,ASTN2,VEGFB,GADL1,BEND5,SIGLEC1,ALX4,WDR26,CTDSPL,BID,DUSP2,SYNE2,ANO5,DPP6,FRMD5,USP12,KBTBD12,KCNB1,STEAP1,TSKU,NT5E,DCDC2A,ERBB4,GREB1,NHLRC3,FAM155A,HSPG2,HIPK3,LY6H,SLC2A13,SIM2,NCK2,CBFA2T3,SUPT20,RCOR1,PDE10A,RGS8,ACCSL,CCDC90B,SIRPA,SORCS1,GALNT17,KL,SMAP2,ZFP90,D1PAS1,FRMPD3,IRS2,IER2,FFAR4,BTG1,PPP3CA,SPATA31D1D,ZFPM2,SH3BP4,EIF3H,RIMS2,CDKN2AIP,PPP1R12A,NMNAT2,SNAI3,BACH1,JPH2,ADGRG6,SCAF4,RNF165,AXL,CELF4,GLI3,RHOQ,CLDN1,SLC38A2,STXBP6,SLC1A6,AMIGO2,TOP1,BCL2L11,KMT2C,CFAP161,EFR3B,TBC1D22A,AFDN,PACRGL,1700008O03RIK,MSL3,STAM2,UNC79,BNC1,DAPK1,ZNRF1,TRIM24
TF	Factor: EGR-1; motif: NGCGKGGGCGKNN; match class: 1	TF:M08996_1	2.312004062793428e-10	9.636011407082297	923	4359	276	21833	FXR1,SRRM4,SCN8A,TWIST1,PTPRT,PPP4R2,DLK1,KLF12,CLEC16A,DENND4A,ZFP521,SEMA5A,SHISA2,NRK,SHISA9,SERTAD2,APLN,AMFR,TLL1,CCDC92,TMEM184B,YPEL5,DNAH7A,CHD7,DOCK7,MMRN2,UBE2V1,PICK1,AGRN,SLC24A4,ONECUT2,FADS2,CAMK1G,MNT,HIC1,APEH,SSBP3,GALNT14,DSP,RERE,CDYL,CACNA1B,SLAIN1,EMX1,PTBP2,MGAT5,RYBP,ACTN1,PPP1R9A,TWIST2,CAPZB,IL13RA1,SCN5A,MZT1,SMARCA1,CILP2,TXNDC16,PRR5,CLIC4,KBTBD11,KCNA1,ZSCAN20,GABBR1,SRBD1,GOT1,TM9SF3,CEBPA,RPS6KA3,RYR2,TACC1,TRIO,CYTH3,ASXL3,KDR,BCL9,TRAK1,RCSD1,SCCPDH,NT5C2,SPTBN1,ASB1,CMIP,KCNQ3,ISOC1,CNTN4,TCERG1L,TCF7L2,IL3RA,GLS,RIMS1,NEURL1A,HEYL,FOXO1,PHACTR3,MAFB,CRTAC1,ADCY8,ACVR2A,UBE2E1,FBXO11,CHIC2,SMAD2,MYH9,CAPZA2,USP28,ENPP1,LCLAT1,DCHS2,RELN,CDS1,TESC,FAM78B,SKAP2,HHIPL1,REEP5,FYN,GALNT2,SEMA3F,KCNS2,TEAD1,PABPC1,BARHL2,RARG,TLE1,MRPS6,PURA,TMEM125,NAB1,KLHL29,QK,SCARB1,ICA1L,UBE2QL1,PFN2,LIFR,CAMK2N2,TPGS2,PCBP3,PHLDA2,TBC1D2B,TENT4A,LRCH1,ARHGEF7,RPS6KA1,SH3GL2,RHEB,ARNT2,LTBP4,ELMO1,MB21D2,CCDC6,NUAK1,BTBD3,FBXO41,HPCAL1,DCLK2,NKX6-1,PARD6B,SUSD4,TET2,DSCAM,MAPK1IP1L,KLF10,MAPK8,KCND2,SHANK3,WNT2,MYC,GJA3,SORT1,NAV2,PCSK2,THAP1,FNDC3B,FIGNL2,ATP2C1,PALD1,NMNAT3,RALB,BATF3,FMNL2,NOVA1,FOXO3,CERS6,UBE2E3,BACH2,MTM1,EPHA8,GABRB3,1810013L24RIK,ZFP618,STK24,FBXL17,KCNN2,CPEB1,LAMA3,ARID1B,GNG13,PANX2,AGFG1,KLF13,DMRT3,GALNT7,PLEKHA5,IGF2R,CFAP299,SLC35F3,PIK3CB,CXCL12,POP5,APP,TPBG,MAP4K4,C1QTNF4,MDGA2,LDLRAD3,PDE4A,NRBP1,TAF4,FOXG1,XK,TNS3,MAP2K4,GSE1,NREP,ALX4,WDR26,CTDSPL,EIF4EBP2,RGMB,SYNDIG1,KDM4B,FHOD3,DOK7,RASGEF1B,GPR160,ITPKA,CBFA2T3,CPLANE1,UBE2E2,ZBTB2,LMO4,SMS,RCOR1,HS3ST3B1,FGF3,ATG4A,CHD6,IRS2,COMMD10,DNMT3A,PPP3CA,CACNA2D1,TGFBR1,GCLC,AKIP1,SDK1,PLCE1,FRMD6,RNF149,SORCS3,BCORL1,RNF165,UBE2R2,EPHB1,CENPV,BCL2L11,TMEM44,SH3KBP1,OLFR1184,FBN2,PITPNM2,BASP1,KCNH5,RGL1,TRIM24
TF	Factor: Egr-1; motif: GCGTGGGCGT; match class: 1	TF:M07597_1	2.992535284852868e-10	9.52396072014409	884	4359	266	21833	FXR1,SULF2,DOCK4,ADAM12,RAP2C,NPTX2,DLK1,R3HCC1L,BCOR,KIF5C,RAB11FIP3,GCNT4,DAGLA,BARD1,ULK4,AKAP11,MEX3C,NECTIN1,TNIP1,ALDH1A2,RAPGEF6,HCN4,RALY,FOXN2,GSX1,DOCK7,BHLHE22,AGRN,TMEM17,SLC36A4,CRADD,PAG1,CAMK1G,TOP1MT,HIC1,NDST3,CNIH3,SLC37A3,STIM2,ATOH8,PAPSS1,TGIF2,PPP1R13L,MGAT5,DLG3,ZFP365,PPP1R9A,TWIST2,CCDC185,SCN5A,DTNBP1,KCND3,TXNDC16,LRATD1,ST8SIA2,CLIC4,AMOT,KBTBD11,HPCAL4,DUSP14,SS18,SSBP2,SLC9A2,TMEM63C,SEMA6D,KCNA1,KLF5,CADM1,CASK,VPS8,TDRD1,GOT1,PPP1R13B,CEBPA,RPS6KA3,DYNC1I1,TRIO,D16ERTD472E,ANKRD26,RASSF3,ZDHHC14,TAPT1,ARHGAP28,WWC2,TMPPE,CEP72,SIK1,TRIB1,RCSD1,MBNL1,SMIM14,ZFP637,SCCPDH,EPB41L2,PAPOLA,TRPC4,CMIP,PXDN,TMEM132D,IL3RA,GLS,FOXO1,VDAC1,SLC32A1,RSPO1,SULT4A1,CCNJ,UBE2E1,SRI,MAPT,E030025P04RIK,MTX2,STOX2,WNT7B,USP28,ENPP1,SYNJ2,POU2F3,TESC,SP9,KDM1B,CAMTA1,LLPH,DIAPH2,STAC,STAMBPL1,PABPC1,TLE1,TAC1,AGAP1,TMEM125,NAB1,TUNAR,TCTE1,QK,SHISAL1,SCARB1,PLXNA1,MTHFD1L,PLPPR1,MED13L,PRKG2,FAM89A,MMGT1,NEURL1B,TBX20,TENT4A,ZBTB33,MORC4,LARP6,PDK3,GNG12,SGSH,PRMT7,NWD2,ZFP507,FGF16,POU4F1,HTATIP2,SIX2,BTBD3,DCLK2,PPM1A,GPAM,TET2,SOX6,UTP18,CBLN1,GJA3,TCF12,CCDC112,RAPGEF4,PCSK2,RAD23B,ATP2C1,PALD1,FAM131C,PCDH17,FNDC3A,GPAT3,NKAIN2,FOXO3,LARP1,RAMAC,ZFP618,DIPK2A,FBXL4,TOX2,UBQLN1,OBSCN,AGFG1,CASZ1,ITSN2,DMRT3,IGF2R,NTRK2,EPB41L4A,MORC1,CXCL12,POP5,HEY2,LRIG1,FOXP2,ATP6V1C2,FOXD3,PDE4A,ST6GAL2,TMEM260,TNS3,TMEM30A,LOXHD1,CTDSPL,RGMB,GNAI1,CDH2,AHI1,KDM4B,BMP2K,ERBB4,HSPG2,TENT5C,XXYLT1,RASGEF1B,LY6H,BICC1,UBE2E2,PARP16,LMO4,PLEKHA7,HHAT,PDE10A,FGF3,LAMC1,DKK2,COMMD10,SLC8A2,PPP3CA,GCLC,PRKG1,SLC4A3,PGPEP1L,CCR8,SYBU,CACNA1D,MAGI2,FRMD6,PMAIP1,RNF149,CATSPERZ,BCORL1,ELOVL5,TMEM54,FAM83F,EPHB1,RHOQ,COG3,SLC1A6,RSPO4,KMT2C,PITPNM2,BTG3,COL26A1,AFDN,UNC79,MAX,MBNL3
TF	Factor: EGR-1; motif: TGCGTGGGCGK; match class: 1	TF:M01972_1	3.6695632064546334e-10	9.435385627387147	861	4359	260	21833	FXR1,DOCK4,RAP2C,PTPRT,PPP4R2,DLK1,KLF12,CLEC16A,R3HCC1L,DENND4A,BCOR,GCNT4,DAGLA,SEMA5A,NAA30,SKA1,APBA2,CCDC92,ALDH1A2,CHD7,GABRB2,TMEM30B,DOCK7,MMRN2,LNPK,BHLHE22,PICK1,AGRN,ONECUT2,CRADD,CAMK1G,RASL11B,TOP1MT,HIC1,APEH,CNIH3,SSBP3,DSP,CACNA1B,PAPSS1,SLAIN1,PTBP2,MGAT5,ZFP365,PPP1R9A,TWIST2,SERP2,COL6A6,IL13RA1,SCN5A,MZT1,DTNBP1,CILP2,TXNDC16,CLDN10,ST8SIA2,CLIC4,AMOT,KBTBD11,TRO,KCNA1,HENMT1,GABBR1,SRBD1,GOT1,PPP1R13B,TM9SF3,CEBPA,RPS6KA3,RYR2,TRIO,CYTH3,D16ERTD472E,ANKRD26,ASXL3,ARHGAP28,CEP72,SIK1,TRAK1,MBNL1,SMIM14,ZFP637,SCCPDH,LDLRAD4,SPTBN1,SOX11,KCNQ3,CNTN4,GLS,RIMS1,FOXO1,PHACTR3,ZNRF3,SLC32A1,ADCY8,UBE2E1,FBXO11,SMAD2,FGD4,USP28,ENPP1,DCHS2,RELN,SP9,FAM78B,RPS6KA2,HHIPL1,REEP5,CAMTA1,DIAPH2,SSTR2,GALNT2,STAC,KCNS2,GADD45G,PABPC1,GPC4,RARG,TLE1,PURA,TMEM125,NAB1,QK,SCARB1,RNF19A,MTHFD1L,PLPPR1,UBE2QL1,PFN2,PRKG2,CAMK2N2,PCBP3,PHLDA2,TBC1D2B,TENT4A,ZBTB33,CXCR4,RPS6KA1,RHEB,ARNT2,ELMO1,MB21D2,ZSWIM6,ALOX12E,PRAMEL1,NUAK1,BTBD3,FBXO41,HPCAL1,DCLK2,PARD6B,SUSD4,TET2,SOX6,MAPK1IP1L,MAPK8,SLC1A2,SHANK3,HADH,GJA3,CCDC112,TGFBR2,PCSK2,FNDC3B,FIGNL2,MAP1B,NMNAT3,RALB,PCDH17,FNDC3A,NR3C1,GRB14,FOXO3,MEST,CERS6,UBE2E3,BACH2,GRIK3,EPHA8,GABRB3,1810013L24RIK,ZFP618,KCNN2,NHSL1,ARHGAP10,TMEM237,GNG13,TOX2,UBQLN1,AGFG1,KLF13,CASZ1,VGF,IGF2R,CFAP299,ST3GAL2,SLC35F3,PIK3CB,MAPKAP1,CXCL12,CAMK2B,POP5,TPBG,MAP4K4,PPARA,LDLRAD3,PDE4A,NRBP1,FOXG1,XK,VEGFB,TNS3,MAP2K4,WDR26,CTDSPL,RGMB,GNAI1,CDH2,TSKU,KDM4B,TSPAN17,ERBB4,ZFP281,RASGEF1B,GPR160,ITPKA,CPLANE1,UBE2E2,ZBTB2,LMO4,PDE10A,FGF3,LAMC1,NKX2-5,CHD6,COMMD10,PPP3CA,CACNA2D1,TGFBR1,GCLC,PRKG1,AKIP1,SDK1,SLC4A3,PLCE1,FRMD6,RNF149,BCORL1,NPAS4,RNF165,UBE2R2,AGTPBP1,EPHB1,KMT2C,FBN2,KCNH5,PTPRZ1,RGL1,MBNL3,TRIM24
TF	Factor: Wt1; motif: NNCCTCCCCCACNN; match class: 1	TF:M12438_1	5.417167093109052e-9	8.266227768345594	1585	4359	426	21833	FXR1,SUCLG2,SRRM4,ZCCHC24,NRSN1,ZFP874A,SCN8A,RAP2C,PDE3A,TWIST1,TSHZ3,E2F3,SPRY2,CLIP1,NEBL,TNS1,KCTD1,CAND1,HNF1A,SYTL4,NFIB,LEF1,BCOR,KIF5C,DAGLA,HNRNPK,NR5A2,GM28729,SLC28A3,ROR1,COL6A2,LRRK2,CCDC92,PDE8B,TMEM184A,SV2C,ZFP592,ADAMTS7,RASSF8,LHX4,GRIN2B,NFIA,CES2E,LRRN1,ELK3,SPRED2,UBE2V1,AGRN,LAMA4,MPP3,BTN2A2,PAG1,FAS,MED13,FERMT2,MRGPRF,TIMM8A1,ADGRE5,THEMIS3,CDC42BPA,GNAS,DSP,CDH3,TET3,CRIM1,PBX1,DUSP1,TMEM37,ETV6,TGIF2,HNRNPA3,SETMAR,HOXC13,PRMT8,CMTM4,CAPZB,RNF150,OGA,CRMP1,NCF1,CHIL1,ABCB11,SOCS3,COL22A1,LMX1B,KCND3,TXNDC16,CACNG4,USPL1,SLC1A3,ST8SIA2,CLIC4,ZFAND3,NRXN1,DUSP14,SCRT2,SPP2,4930564D02RIK,DDIT4,SSBP2,ILDR1,SEMA6D,KCNA1,NPCD,FAM189A1,CASK,PPP1R13B,AHNAK,ZFP462,NEK10,DTX1,ACVR1C,CCDC190,SEC61B,MYO5C,ZSCAN2,ARHGAP28,IRX3,TMEM26,WASF1,IRF8,BCL9,FURIN,RALYL,THOC3,VLDLR,NPY,TBL1X,SUMO1,GABBR2,SOX10,ZADH2,AKR1E1,LDLRAD4,PAPOLA,PAFAH1B2,SOX11,JUN,IL3RA,FIS1,NEUROD2,DNAJB5,WBP1L,DCTN1,SERPINB1C,CHD9,SYT17,SPRY4,HAAO,RPTOR,MAFB,GRID1,SCML2,LGALS12,SUDS3,EDA,HJV,CALCOCO1,SNX16,STX16,DIP2B,COL12A1,ESR2,MEIS2,LHX5,TMEM255A,LGR5,FGF12,WNT7B,LRRC32,RELN,RHOH,SLC52A3,TBL1XR1,CAMTA1,NFATC2,NTF3,RFX4,SIRT5,TENT5A,STAMBPL1,GPHN,PABPC1,THBS4,ADAMTS18,LRRC4B,FXYD3,PLEKHA6,MYOM3,CCN1,CNTN1,PTPN14,GATA4,FAAP20,NF1,VANGL2,OTX1,ELN,KLHL14,TBX15,NTRK3,PAN3,UCK2,EYA4,TRPS1,BNIPL,FZD10,LBH,CACNG2,NEURL1B,TCP11,PMEPA1,CST3,PHLDA2,PAX7,KLHL2,SYT3,CARD11,FGF18,EPHA6,ATXN1,OTP,ARNT2,LTBP4,OXR1,TGIF1,LRRC4C,ZSWIM6,ATRNL1,CDC42,NRCAM,FAIM2,CAPN1,CCDC6,CPSF6,ERC2,FAM135A,MAGEL2,EPHA2,TLR3,PAFAH1B1,GPC3,SERPINE2,PRSS56,ETV1,UTP18,TJP1,KAT6B,MAPK1IP1L,KLF10,PARVB,RGS17,SLC1A2,HMX1,SHANK3,MLLT3,DAPK2,CD2AP,CD2,ACTR3,SPATA18,TSPAN18,SLC6A7,ATXN10,FNDC3B,RAD23B,BEND7,MAP1B,ITGAV,SELENOP,ADAMTS3,AKAP7,ARHGEF3,CNTNAP4,GRK3,NR3C1,GRB14,TASOR,MEST,LARP1,DGKZ,UBE2E3,GRIK3,SEMA3D,NINJ1,SMAD7,GM6588,TC2N,MECOM,GABRB3,PITX2,RASGRF1,ZFP618,STK24,SOX5,INTS6L,ENDOU,LARGE1,NPFFR1,EPHX4,GRID2,E030030I06RIK,BCL11B,SNX7,MACO1,JAZF1,ZHX2,GABRG2,LDHB,LRFN2,ANKFN1,ZFP804A,LYPD6,CFAP299,RHBDL3,LPP,GEMIN8,ELFN1,STK32B,CCR6,EPB41L4A,ARHGEF10L,PTX3,TMEM255B,TOP2B,SIS,MAPKAP1,SOD3,ISG20,RORB,NR2F2,STAT3,ARHGAP6,LINGO1,TPBG,MAP4K4,LRFN3,PARP11,PRICKLE3,GAS7,RFTN2,ZIC1,GSTM6,ARHGEF19,KRT15,FAM171A1,CADM3,CCL5,CSNK1G3,UNCX,EPB41L3,SETBP1,NREP,CTDSPL,PSEN2,ACVR1B,JPH4,USP12,KCNB1,KCTD15,ALX1,GAS1,GAS2,DCDC2A,G0S2,FAM155A,B3GNT2,SPSB4,DOK7,COL24A1,SATB2,LY6H,SUMO2,ITPKA,ZBTB2,RCOR1,SH3RF3,HHAT,PDE10A,CAST,SIRPA,DKK2,POU4F3,GALNT17,EPB41L1,IRS2,CAMSAP2,SLC6A11,1700010I14RIK,PPP3CA,ZFPM2,LRRN2,CCDC33,SLC4A3,MYCN,RIMS2,TBX18,FST,CACNA1D,SEMA4B,HRH3,BACH1,GRIA1,BCORL1,CEBPG,SCAF4,UBE2R2,KCNC4,POU4F2,GTF2I,RIPPLY3,DSC3,RHOQ,KMT2C,HDAC8,PIK3C2B,FBN2,PITPNM2,BASP1,INHBB,ADAMTS15,PTPRZ1,DNAJB12,TRPM3,MBNL3,ZNRF1
TF	Factor: CKROX; motif: SCCCTCCCC; match class: 1	TF:M01175_1	1.7812692202149078e-8	7.749270436506648	1976	4359	512	21833	FXR1,SNRPD3,SRRM4,GRIK4,ZCCHC24,HRC,ZFP874A,SCN8A,RAP2C,TWIST1,E2F3,PPP4R2,PAX3,CAND1,AGO2,ANXA6,COL13A1,KLF12,NFIB,LEF1,DENND4A,STRADA,HNRNPK,NR5A2,N4BP2L1,MINAR1,GM28729,DUSP26,RAB28,ROR1,DYNLL2,LRRK2,CARMIL3,GSC,PRPS2,CBS,MID1,GABRB2,ZFP592,S1PR1,CALB2,JSRP1,CFAP53,RASSF8,LHX4,GRIN2B,COL4A2,TAFA2,LRRTM1,CDH22,AGRN,PPM1L,LAMA4,MPP3,BTN2A2,NOL4,LOX,FAS,HIC1,MED13,ADRA2C,EPHB2,PLEKHM3,GNAS,AR,DSP,CDH3,KCNMA1,LRRC4,CDYL,TET3,PRTG,TTC21B,CRIM1,PBX1,RALGPS2,LY6M,ARSG,CHST3,ETV6,TGIF2,IP6K2,PTBP2,HNRNPA3,GNG10,RYBP,HOXC13,PRMT8,HUNK,CAPZB,RNF150,ITGA11,NCF1,CHIL1,ST8SIA5,SMARCA1,BARX1,COL22A1,PYROXD2,LMX1B,ADARB1,STMND1,RASGEF1A,CACNG4,PRR5,USPL1,ST8SIA2,PDGFC,ARHGAP12,HOXC12,ANK2,KHDRBS2,ZFAND3,SEMA4D,NRXN1,FAM120C,LMO2,SSBP2,TRO,1700113H08RIK,INO80C,KCNA1,WRN,PTCH1,PID1,CADM1,CASK,SLC23A4,GALNT3,TBC1D32,AHNAK,PLCH2,TMEM164,DTX1,RPS6KA3,FAM124A,CACNA2D3,GLT1D1,ACVRL1,ZSCAN2,ARHGAP28,IKZF2,IRX3,FOXF2,TMEM26,ZKSCAN6,DTWD1,WASF1,FNDC3C1,BCL9,SLC44A5,HNF1B,FGF6,TRIB1,TRAK1,CRB2,RCSD1,THOC3,TBL1X,SUMO1,PAX2,GABBR2,SOX10,ZADH2,LDLRAD4,CDK6,PAPOLA,PAFAH1B2,SOX11,SNED1,RDH10,LRRC8D,ZDHHC22,PXDN,CNTN4,TENM4,JUN,TCF7L2,UST,MGST1,ARHGAP24,NEUROD2,DNAJB5,PRKAG2,SLC4A4,TNRC18,RASSF5,PHACTR3,HAAO,KCNA4,MIER1,GRID1,TAS1R2,SPAG9,EDA,HJV,ADCY8,ST3GAL3,UBE2E1,STX16,NPAS2,FBXO11,EN1,MAPT,COL4A1,GABRQ,FEZF1,EPC2,PPM1B,WAC,ZFHX3,JAM2,MEIS2,WNT7B,FARP1,RELN,HS2ST1,KIRREL,FAM78B,RHOH,NXPH1,SKOR1,MBD2,TBL1XR1,NR2E1,CAMTA1,PRIM2,VGLL4,NFATC2,SLC45A3,NTF3,RFX4,ADGRG3,SIRT5,ZDHHC19,PABPC1,PROZ,SPHKAP,CHST11,CDH10,LRRC4B,PURA,PLEKHA6,CCN1,CNTN1,PTPN14,SHISAL1,NR2F1,NF1,VANGL2,OTX1,ATP13A3,OPCML,ELN,BCL11A,SPRED1,UBE2QL1,MED13L,NTRK3,UCK2,TRPS1,FZD10,LBH,MSI1,EMB,TCP11,SLC30A2,PDCD1,CST3,PHLDA2,TOX3,KLHL2,SYT3,NETO1,CAMK2N1,CARD11,MORC4,PHLDA3,FAM193A,EPHA6,ATXN1,FUT8,TLK1,LTBP4,OXR1,TGIF1,LRRC4C,ZSWIM6,ATRNL1,FGFR1,SGSH,FBXL19,CDC42,NRCAM,FAIM2,TESCL,POU4F1,IKZF1,SPATA13,ZEB1,TTC9B,PNOC,FAM135A,SLCO4C1,NSG1,NKX6-1,PAFAH1B1,PPM1A,SVOPL,CDIPT,DDX58,UTP18,XPR1,TJP1,KLF10,ETS2,DUSP10,ZFP36L1,PARVB,UCP3,NSUN2,HMX1,SHANK3,MLLT3,PROX1,DAPK2,NYAP1,KCNC1,CD2,CTNNA2,PCSK2,SLC6A7,AUTS2,ATXN10,FNDC3B,RAD23B,HDAC11,PALD1,SLITRK5,FBXW7,ADAMTS3,AKAP7,NOVA1,CNTNAP4,5730507C01RIK,FNDC3A,SLC24A5,MTCL1,MAP1A,EEA1,GRK3,NR3C1,SH2D1A,FOXO3,ATP8A2,DGKZ,UBE2E3,BACH2,GATA2,GM6588,RASGRP1,MECOM,CCDC71L,ADGRV1,CDH4,GABRB3,THNSL2,1810013L24RIK,RASGRF1,ZFP618,STK24,PITX1,RCN1,ENDOU,UVRAG,MCPH1,TOX2,GRID2,E030030I06RIK,BCL11B,KCNC2,METTL15,MACO1,NEGR1,JAZF1,KLF3,RIMBP2,SMAD5,FOXA2,GALNT7,PLEKHA5,NOL4L,LYPD6,RHBDL3,LPP,ST3GAL2,ELFN1,OLFML1,ARHGEF10L,PTX3,PRKACB,RTN1,RORB,LMNB1,NR2F2,STAT3,GFRA1,LINGO1,BC024139,IRS4,CK137956,TPBG,LRFN3,PARP11,PPARA,CASTOR2,ATP2B2,ZIC1,FRMPD4,GSTM6,TAF4,AP1S2,TNS3,SMARCA2,TMEM30A,CCL5,ARID5B,UNCX,EPB41L3,SETBP1,GDNF,NREP,ZNRF4,CDH2,STON2,NR1D2,KCTD15,KDM4B,GAS1,G0S2,RFLNA,TMEM132B,INSYN1,HIPK3,SATB2,LY6H,SIM2,SUMO2,SALL1,UBE2E2,ZBTB2,PLEKHA7,RCOR1,DHRS3,T,SIRPA,BMP7,1700010I14RIK,DNMT3A,COL8A1,PPP3CA,ZFPM2,PITPNA,SH3BP4,LRRN2,RORA,NUF2,MYCN,RIMS2,ZBTB37,CDKN2AIP,GAL3ST1,FST,CACNA1D,HRH3,GRIA1,TMEM135,NPAS4,STMN2,UBE2R2,SLF2,AXL,USP47,POU4F2,GTF2I,RIPPLY3,RHOQ,FBXL7,GATA6,AMIGO2,RAI2,SH3KBP1,KMT2C,PIK3C2B,FBN2,BC016579,PITPNM2,ITIH5,BTG3,BASP1,NPNT,AFDN,TFR2,ADAMTS15,KCNH5,PDS5A,1700008O03RIK,GRAMD1B,MAX,BIK,MBNL3,MYOF
TF	Factor: ZN451; motif: CKGGGGGG	TF:M06457	2.4384267094264097e-8	7.612890293248558	1993	4359	515	21833	SUCLG2,CORO2B,RPH3AL,HRC,RAP2C,PDE3A,EXTL3,TSHZ3,E2F3,SNX19,SPRY2,NEBL,PPP4R2,TNS1,FBXO5,CAND1,MINAR2,SRRM1,DUSP4,DLK1,SYTL4,DZIP1L,KLF12,R3HCC1L,DENND4A,WDR43,4930455H04RIK,ULK4,DPYSL3,MUC3,AXIN2,DUSP26,AS3MT,THOC7,PHF6,APLN,GPC1,SNX10,BDNF,KIT,COL6A2,SEC23IP,EFNA5,DLX2,ALDH1A2,CARMIL3,SMAD1,CLDN18,L3MBTL3,GSC,DLGAP2,FAM161A,TMEM51,ASB18,PNRC2,CHD7,GABRB2,AUH,ADAMTS7,ASAP1,NFIA,PABPC4L,HS3ST2,AGRN,CYP7B1,ONECUT2,ZFP579,FADS2,IMMP2L,PEPD,PAG1,ALDH4A1,HIC1,EPHB2,HS6ST3,PKNOX2,ADGRE5,BEGAIN,EVA1A,ENKUR,STAT5B,GNAS,DSP,MN1,KCNMA1,LRRC4,LMO1,KCNA6,SIK3,CRIM1,ARL14EPL,TRPA1,BLVRA,LY6M,TMEM37,MAPK10,TGIF2,RYBP,HOXC13,DLG3,ZFP365,PPP1R9A,TWIST2,SOX2,CAPZB,RNF150,IL13RA1,SPEER4B,PAPPA,NDUFS4,CALN1,SGO2B,NOL3,FBXW8,TXNDC16,SORBS2,STMND1,WWC1,RUSC1,ST8SIA2,ANK2,BRINP2,CHPF,SEMA4D,EPAS1,SCRT2,ING2,REM1,TRO,TCF7,VPS13C,FAM114A2,WSCD2,SEMA6D,KCNA1,HENMT1,NPCD,SOX1,CADM1,TACC2,NOS2,PTPN1,INPP5A,1700018B08RIK,KIF26B,HHIPL2,GYPC,CDH13,GLT1D1,OLFM3,IRAK1BP1,WNT5A,IRX3,SLC22A8,FOS,HMGB3,LAMA2,TMEM252,DTWD1,CEP72,SLC44A5,EZR,HHIP,CLCN5,CHST1,SAXO2,SOX10,NT5C2,LDLRAD4,SPTBN1,CDK6,PAPOLA,SOX11,DLEU7,CNTN4,SUCLG1,KLF11,PAPLN,LHFPL2,BUB3,ZMYND11,TRIM2,ARHGAP24,CLINT1,MAP3K9,GULP1,8030462N17RIK,CHD9,PHACTR3,ZNRF3,KCNA4,IRX4,MAFB,FEZF2,SLITRK1,GRAMD3,SCML2,ACTB,CRTAC1,ACVR2A,NOS1,FHL2,NAGS,HNRNPLL,STX16,TCEAL3,GRIK2,GABRQ,BCAR1,PIGK,SEMA6B,NUDT16L2,PTPRO,HMGA2,ZFHX3,MEIS2,TSN,MYH9,NDE1,LGR5,SLC15A4,WNT7B,ARF6,FAM78B,LAPTM4B,RHOH,SOAT1,SLC52A3,HS3ST5,TOX,SKOR1,KLHL1,REEP5,AYM1,MBD2,TBL1XR1,GRP,LTBP3,DRP2,SSTR2,SEMA3F,CD38,TMEM170B,ZDHHC19,DRC1,THBS4,CSMD2,SLA2,PROZ,DEFB30,PHACTR2,LRRC4B,PLPP3,MDFIC,HAS2,FBXO28,EGR3,SHISAL1,ADCY5,NOG,NF1,KCNQ5,PLXNA1,GRAP2,BCL11A,KLHL14,MED13L,GYPA,NTRK3,PPM1E,ZFP395,SGK1,ACOXL,JAK2,ZFP202,MSI1,CDKN1C,TBX20,ETNK2,PRKN,PHLDA2,SGPP2,PAX7,SYT3,FGF18,SCN3A,AKR1D1,LARP6,SMC1B,DCT,LRRC7,GALNT13,FLNC,WDR72,TSPAN9,LRRTM4,FGFR1,FBXL19,SLC7A14,HTR2C,CDC42,ANAPC10,ALOX12E,GRM1,ERLIN2,STK33,SYT6,DNAJC7,HS6ST1,WASF3,THOC2,NKX6-1,LONRF3,MFGE8,IRF2,DDX58,PDE4DIP,TLR4,UTP18,KAT6B,MAPK1IP1L,PARVB,PLXND1,CBLN1,RGS17,RALGPS1,GTF2H2,SHANK3,MLLT3,ADD3,SALL3,EGFEM1,WNT2,DISC1,1700025G04RIK,LHX9,CD2AP,ZFP536,PCSK2,TSPAN18,CD47,PJA1,RNF32,RAD23B,SIPA1L1,BEND7,FBXW7,FAM131C,RRAGC,BTNL4,ALK,AKAP7,SLC24A5,GRK3,VAV3,NR3C1,GRIA2,GPAT3,ZFP711,ADAM19,NUCB2,DGKZ,UBE2E3,AGPAT4,TC2N,CD109,RAMAC,NELL2,KCNJ11,PRRG1,GLIS3,RASGRF1,ZFP618,ELL2,CRHR2,INTS6L,CAR3,TBC1D2,CAR10,LUZP2,CIITA,CBLB,CEP128,MACO1,CPS1,CASZ1,FXN,KLF3,ZHX2,NSD3,ZFP804A,GALNT7,NOL4L,CFAP299,UBL3,SLC35F3,2700049A03RIK,TOP2B,MEF2A,RTN1,SYT9,EPHB3,SAMD4,ENC1,HEY2,ARHGAP6,TTLL7,SKOR2,ARHGEF38,OLFR16,SMOC1,TPBG,BRINP3,SMAD3,CASTOR2,FOXD3,ZIC1,PPP1R26,PDE4A,ASTN2,FAM171A1,LMBRD1,CADM3,EPB41L3,NREP,ALX4,WDR26,SYNE2,TSPAN12,FRMD5,USP12,KCTD15,F2R,NT5E,GREB1,NHLRC3,PCDH19,GIPC2,TENT5C,SOCS6,TSPAN11,CENPC1,HIPK3,LY6H,ASRGL1,KRTCAP3,ZBTB2,LMO4,RCOR1,EFHB,PDE10A,CAST,RAC2,FGF3,ABR,NFKB1,GATA5,SSTR1,VTI1A,ZFP90,CHD6,FRMPD3,MSH6,IRS2,FFAR4,DNMT3A,PPP3CA,GCLC,PRKG1,SLC4A3,BHLHA15,FAM98B,GAL3ST1,PPP1R12A,LRRC10,FRMD6,MYPN,CREB5,BCORL1,LIF,ADGRG6,NPAS4,RNF165,SNX2,UBE2R2,KCNC4,AGTPBP1,AXL,ROS1,GTF2I,MAT2B,TMEM266,CLDN1,SLC38A2,STXBP6,SH3KBP1,HLF,RIN3,ITIH5,TMEM132E,BASP1,PACRGL,INHBB,FOXL1,ZFP385B,MEGF10,OCA2,OSR2,MSL3,CAP2,PACRG,MBNL3,ZNRF1,KRR1,HOXD1
TF	Factor: AhR:Arnt; motif: GRGKATYGCGTGMCWNSCC; match class: 1	TF:M00237_1	2.4760778737033984e-8	7.606235700690758	1306	4359	358	21833	NPTX2,PPP4R2,AGO2,DLK1,KIF7,IRF2BP2,GCNT4,XKR5,CACNA1C,MINAR1,PCLO,KIF6,PCSK9,BTG2,PTPRU,SHISA9,APLN,RACK1,LDOC1,CCDC92,CARMIL3,NOTCH2,OCLN,CD83,CCNY,HCN4,CCDC171,REEP1,XKR4,CDC14A,RALY,PRPS2,EPDR1,CHD7,SUB1,SOCS1,FOXN2,WDR73,XYLT2,DYM,AUH,GSX1,RAP1GAP2,ITGA9,GRIN2B,STK31,CHMP2B,KCNJ3,ONECUT2,IMMP2L,NOL4,RYK,RASL11B,RGS2,COL2A1,BEGAIN,ZFAND6,POR,BHLHE41,NKX2-1,CDH3,ATOH8,4930523C07RIK,CACNA1B,RALGPS2,CDC42EP4,EMX1,CRYBG1,CHST15,PPP1R13L,HNRNPA3,RYBP,ACTN1,PPP1R9A,RNF207,POLR1D,SMARCA1,STMND1,CLIC4,KBTBD11,SEMA4D,LGALSL,FAM120C,PDZRN4,REM1,SSBP2,SLC9A2,TMEM63C,NPCD,KLF5,ZFP787,DTWD2,RUNX2,CREB3L2,PPP1R13B,TM9SF3,AGBL1,SUGCT,IDH3A,ACER2,PPP1R14A,ZDBF2,RYR2,GLT1D1,TRIO,CYTH3,FAM76B,TAPT1,PTCHD1,POLE4,OXCT2A,SIK1,EZR,FURIN,CRB2,MBNL1,SPTBN1,PIN1,CMIP,XPC,NTSR2,6430548M08RIK,CNTN4,BARX2,NEPRO,NEUROD2,ANKS1B,GLS,CLINT1,PRKAG2,TNRC18,GSG1L,8030462N17RIK,CHD9,EGLN3,ATAD2B,VDAC1,GRM3,DISP3,ARHGAP39,CRTAC1,SULT4A1,NAGS,UBE2E1,EDEM1,PPM1B,COL12A1,GDPD4,STOX2,TSN,CPED1,DPP4,RALGAPB,WNT7B,GREM1,APBB2,RELN,CDS1,ALDH9A1,PYGB,CNNM2,KRTAP11-1,LAPTM4B,SOAT1,MYH13,REEP5,KDM1B,CAMTA1,TNFAIP3,CAMK2D,TMEM170B,FARSA,TLE1,MRPS6,AGAP1,QK,SHISAL1,EFNA3,ZFP428,BTRC,PLXNA1,TSHZ2,PLPPR1,MED13L,USP6NL,TRPS1,HS3ST4,JAK2,NEURL1B,MACC1,TFAP2C,ETNK2,TOX3,SLC12A2,OSBPL10,TENT4A,KLHL2,USP44,ARHGEF7,RIPPLY2,AFAP1L2,PCDHGA11,MB21D2,GNG12,ZSWIM6,SRRM3,CDC42,TBC1D30,NWD2,NUAK1,SIX2,ZEB1,BTBD3,HPCAL1,EPHA2,LYPD6B,PDCD5,TAMM41,ZFP715,DIS3,KLHL40,ATOH1,VSTM2L,GRIA4,METTL21A,MAPK8,BEND3,NSUN2,SLC1A2,SHANK3,TAX1BP1,GDPD5,GJA3,NYAP1,BHLHE23,TAOK3,HOMER2,COA6,ZFP536,RAD23B,CITED1,ATP2C1,FOXO6,TMEM200C,RXYLT1,NMNAT3,PCDH17,RAE1,PRKCH,SYF2,DPH6,MRPS23,B4GALNT4,IQSEC3,LARP1,GRIK3,LRMDA,LIMS2,CD109,KLF9,NELL2,1810013L24RIK,PITX1,DIPK2A,PRIMA1,MAP3K20,FGFR2,TBC1D2,BCL11B,OBSCN,TXNL1,NEGR1,JAZF1,ZHX2,SDHAF3,ITSN2,LRFN2,FOXA2,VGF,IGF2R,NOL4L,STK32B,MEF2A,PIM3,CAMK2B,ENC1,HK2,CCSER2,PPP2R3A,CPEB2,IRS4,HES1,LRFN3,MAP10,FRMPD4,ST6GAL2,SDC3,SMAD6,TNS3,PDHA1,CBLN4,BVES,PLIN2,GDNF,NREP,NKAIN3,ZNRF4,EIF4EBP2,ODC1,JPH4,NR1D2,TNFSF13B,KDM4B,GFI1,NHLRC3,TMEM97,GIPC2,PCDH18,HIPK3,CS,GPR160,ITPKA,UBE2E2,LMO4,SPSB2,PLEKHA7,LAMC1,POU4F3,SMAP2,CRY1,BTG1,DCLK1,SH3BP4,PRMT6,UNC5A,RNF149,CREB5,ABCC8,MYO16,SORCS3,BCORL1,CEBPG,FRMD4B,NDUFB4,SHH,COG3,SP5,IFT57,BCL2L11,VSTM2A,NPNT,SHB,RGL1,VPS26C,TMX3,MBNL3,HOXD1,ROPN1L
TF	Factor: HIC1; motif: NSNNNNTGCCCSSNN; match class: 1	TF:M01072_1	4.104085133128541e-8	7.386783639011134	465	4359	153	21833	GABRA2,KIRREL3,ZCCHC24,NPTX2,FRYL,AGO2,IRF2BP2,RNF217,CCDC92,HCN4,PLD5,PREX1,LHX4,NFIA,LRRTM1,UBE2V1,SLC24A4,HS6ST3,RGS22,ABLIM2,TAFA5,RYBP,SOX2,ALKAL2,OLFM1,SMOX,DKK1,NKD2,SEMA4D,DUSP22,TRHDE,FAM189A1,EFHD1,PPP1R13B,PARD3,TRABD2B,ZDBF2,CACNA2D3,RYR2,TRIO,KDR,FAM189A2,MBNL1,LRRC8D,PIEZO1,MAP3K9,PRSS12,HECW2,SUDS3,SLC41A2,RSPO1,SULT4A1,WNT4,ITSN1,SHISA6,FAM78B,CAMK2A,SKOR1,PLXNA4,GALNT2,GADD45G,GPC4,FLT1,TLE1,BC049762,AGAP1,RWDD4A,RASSF10,NOG,KCNQ5,SPRED1,PPM1E,USP6NL,PLPPR5,XRN2,HS3ST4,FZD10,ETNK2,SYT3,KLF6,LARP6,RIPPLY2,SDK2,ARNT2,ATP13A4,ZSWIM6,IKZF1,FOXD1,ZEB1,BTBD3,DCLK2,HSPB1,LONRF3,PARD6B,VGLL3,KCNK9,EFNB2,DSCAM,RYR3,PLXND1,CYP51,HMX1,GBX1,TCF12,RNF157,TMEM117,PRR16,KCNC3,IQCH,PRIMA1,MAP3K20,ARID1B,EPHX4,UBQLN1,ZBTB34,MACO1,ZFP804A,NOL4L,LPP,ELFN1,ADCY2,PIK3CB,PIM3,LMNB1,BC048403,SMOC1,LRFN3,FOXD3,AKTIP,VEGFB,DNAH9,PHF21B,CSNK1G3,PLK2,TRIM47,PLCL1,FAT4,PHLPP1,XXYLT1,NCK2,CBFA2T3,ABR,MYO5B,SNTG2,BMP7,SYBU,CACNA1D,FRMD6,GAPVD1,N4BP1,AGTPBP1,TMEM229A,PDE8A
TF	Factor: E2F-3; motif: YTCCCGCCCNCNSNN	TF:M07083	6.132501895462085e-8	7.212362308887807	633	4359	195	21833	ASPH,FXR1,ZCCHC24,TWIST1,E2F3,SAV1,R3HCC1L,CCDC91,ZFP521,PYGO1,AKAP11,MEX3C,DYNLL2,CHN2,RCAN3,CARMIL3,GSC,RRN3,CACNA1S,CHD7,UTP25,ZFP592,ADAMTS7,TMEM30B,TAFA2,LRRN1,SPRED2,HS3ST2,ZFP579,PRDM6,PRR30,CDC42BPA,ATOH8,MN1,SIK3,PBX1,SEL1L3,RAP2A,ARMC2,PTBP2,FEZ2,SLC30A5,RYBP,NR3C2,SLC15A2,IL13RA1,FERMT1,PTCHD4,TXNDC16,RASGEF1A,CACNG4,TBK1,PRLR,WSCD2,WRN,ZFP787,CASK,SPPL3,CACNA2D3,ASXL3,NAV1,MAPK4,BCL9,NEUROG1,PLPP4,CHST1,TBL1X,ZADH2,KCNQ3,PEX5,LHFPL2,CLMP,NEDD4L,VDAC1,GRM3,SUDS3,KCNK1,ACVR2A,MMD,NPAS2,FBXO11,IRX1,NDE1,CAPZA2,WNT7B,SHISA6,SKAP2,HHIPL1,PLXNA4,PABPC1,RARG,DMRT1,NAB1,AAMDC,CCN1,PLPPR1,USP6NL,CRYBG3,NEURL1B,EMB,PRKD1,PDCD1,PAX7,GRB10,GALNT13,BMPER,SH3GL2,MB21D2,DIP2C,ZEB1,KITL,LHX2,KLF10,SALL3,ACTR3,HOMER2,RBL1,FIGNL2,TMEM212,ADAMTS3,EBF2,BMP2,PRR16,NINJ1,SMAD7,CLIP4,JADE3,PRIMA1,CAR3,CAR10,MACO1,DMRT3,FOXA2,NOL4L,ADCY2,EPB41L4A,CXCL12,GM35060,POP5,GFRA1,SMAD3,ATP2B2,ST6GAL2,PTPRB,GFRA2,PTPN13,CTDSPL,RGMB,CDH2,ACVR1B,KCNB1,TSKU,GJA5,DCDC2A,PHLPP1,TSPAN11,HIPK3,SUMO2,CBFA2T3,LMO4,SYNDIG1L,ABLIM3,NFKB1,ATG4A,DNMT3A,BTG1,SDK1,MYCN,RIMS2,LRRC10,NMNAT2,MAGI2,NCS1,UBE2R2,FAM83F,EPHB1,CENPV,SP5,GATA6,BCR,AMIGO2,NSRP1,BCL2L11,RAI2,KMT2C,DHRS1,FGF13,PIK3C2B,FBN2,PITPNM2,FIGN,PACRGL,TMX3,KIF1B,TRIM24
TF	Factor: Egr-2; motif: NTGCGTRGGCGK; match class: 1	TF:M00246_1	9.609655317183576e-8	7.017292189493763	1203	4359	331	21833	FXR1,SRRM4,ATP8B4,DOCK4,COL23A1,PPP4R2,TSGA10,RIMKLA,DLK1,ZFP42,KLF12,R3HCC1L,LEF1,BCOR,GCNT4,DAGLA,BTG2,SERTAD2,APBA2,ALDH1A2,TFCP2L1,NOTCH2,GSC,PCMTD1,DNAH7A,DOCK1,C2CD4C,RPL11,OSBPL9,GABRB2,TMEM30B,DOCK7,COL4A2,SH3PXD2B,LNPK,BHLHE22,CDH22,AGRN,FADS2,CRADD,IMMP2L,CAMK1G,TOP1MT,HIC1,CNIH3,CFAP70,STIM2,RERE,MARK1,CDYL,SEL1L3,SHANK1,PAPSS1,TGIF2,MGAT5,ZFP365,PPP1R9A,KCNA2,9530068E07RIK,HUNK,CAPZB,COL6A6,SCN5A,MPPED1,BACE2,MZT1,DTNBP1,ST8SIA5,CILP2,KCND3,FAM210B,CACNG4,LRATD1,CLDN10,PRR5,ST8SIA2,CLIC4,AMOT,ZCCHC14,FAM120C,TSEN15,TMEM63C,KCNA1,HENMT1,ZSCAN20,CADM1,VPS8,SLIT2,GOT1,PPP1R13B,OS9,CEBPA,CEMIP2,RPS6KA3,HMCN2,ACER2,TRIO,CYTH3,ANKRD26,ZDHHC14,ARHGAP28,SNX31,LPIN1,MAPK4,CEP72,BCL9,SIK1,RCSD1,RALYL,MBNL1,SMIM14,ZFP637,SCCPDH,STUM,SPTBN1,PAFAH1B2,ABCG3,SOX11,SEC14L1,SH3GL3,IL3RA,GM4894,NEDD4L,NEPRO,GLS,TAGAP,PHF3,FOXO1,ZNRF3,SLC32A1,SIX6,HBEGF,SLC15A1,CRTAC1,FASL,FBXO11,COL4A1,QPCT,CHIC2,HMGA2,ANAPC4,MYH9,USP28,SYNJ2,LCLAT1,TESC,SP9,NFKB2,TOR3A,FAM78B,SKAP2,SDR42E1,RPS6KA2,NR2E1,LYPD4,CAMTA1,CADM2,DIAPH2,STAC,GADD45G,PABPC1,GPC4,TLE1,MRPS6,NAB1,GM13090,MSMP,TCTE1,QK,DIO3,SCARB1,EFNA3,ZFP428,NF1,TRAM1L1,MTHFD1L,PLPPR1,PFN2,PRKG2,TBC1D2B,ZBTB33,CIT,KCTD3,AFAP1L2,RHEB,ARNT2,ELMO1,ATF5,LRRC4C,ZSWIM6,SGSH,TUBB6,ALOX12E,CAPN1,FGF16,PRAMEL1,SLC2A12,BRINP1,BTBD3,HPCAL1,DCLK2,WASF3,GPAM,ZFP715,TET2,KCNK9,SOX6,DAP,KLF10,GXYLT2,ANGPT4,METTL21A,NSUN2,SLC1A2,ITGA2,SHANK3,WNT2,MYC,C77080,CCDC112,NAV2,RAPGEF4,AUTS2,FIGNL2,PALD1,SLITRK5,CPSF4L,DDX1,RALB,CHRNB4,FNDC3A,VAV3,B4GALNT4,CHSY3,FOXO3,SNX3,EIF4E,AGPS,GBX2,NUCB2,KCNC3,D5ERTD579E,CCDC71L,RAMAC,SOX5,NHSL1,BPIFB3,LAMA3,GM527,GNG13,TOX2,UBQLN1,AGFG1,KLF13,CASZ1,FNBP1,FOXA2,CFAP299,ST3GAL2,1700001C19RIK,SFXN5,PIK3CB,MAPKAP1,CXCL12,CAMK2B,POP5,APP,MBP,CPEB2,PPARA,ATP6V1C2,SERPINB8,HAS3,LDLRAD3,PDE4A,TNS3,UNCX,ZNRF4,ALX4,CTDSPL,EIF4EBP2,RGMB,GNAI1,SYNDIG1,KCTD15,APBA1,KDM4B,NT5E,ERBB4,ZFP281,SPTBN4,RASGEF1B,LY6H,BICC1,PRXL2A,GPR160,ITPKA,CPLANE1,PIEZO2,PARP16,LMO4,PDE10A,NKX2-5,ATG4A,SNTG2,SMAP2,COMMD10,PPP3CA,TGFBR1,PRKG1,SLC4A3,MAGI2,SNAI3,MIS18A,FRMD6,RNF149,DMRTC2,SORCS3,BCORL1,TMEM54,EPHB1,FZD8,GTF2I,COG3,SH3KBP1,KMT2C,OLFR1184,FBN2,RRM2B,PTPRZ1,GRAMD1B
TF	Factor: BEN; motif: CWGCGAYA; match class: 1	TF:M01241_1	2.4456783557325327e-7	6.611600659939012	1586	4359	417	21833	WASF2,EPHA7,ADAM12,GPC5,E2F3,NPTX2,NEBL,MAPK9,CAND1,DUSP4,E2F2,LRP6,DENND4A,SECISBP2L,XKR5,WDR43,ULK4,SHISA2,MEX3C,NECTIN1,PTPRU,ADAMTSL3,NAA30,KSR2,BDNF,ZMIZ1,ZIC3,PDE8B,TTC30B,PCMTD1,DOCK1,MID1IP1,ESD,BDH2,PLD5,GSX1,LHX4,HIVEP3,ASIC3,1700123L14RIK,NSUN3,YWHAH,MPP3,NOL4,NDST3,RMI2,ABLIM2,PAX9,BCLAF3,PAPSS2,EVA1A,ZFAND6,POR,LHX8,MN1,LRRC4,SPIN4,SEL1L3,BMP8B,RAP2A,TSPAN8,ARMC2,GRB2,CAAP1,FGF14,LEPR,RYBP,LSM14B,NR3C2,ATXN7L3B,CAPZB,RNF150,CRMP1,BARX1,GSN,1700020N01RIK,FERMT1,MEDAG,STK32A,TBK1,HOXC12,EPAS1,TARS,SS18,KLF5,SNX22,URI1,SLCO3A1,FRMD4A,PACS1,MMP14,AHNAK,KIF26B,SUGCT,CEBPA,IRAK1BP1,D16ERTD472E,FAM76B,TPSG1,KATNAL1,WWC2,PSTPIP1,TTC30A1,MAPK4,OXCT2A,SLC44A5,TRAK1,NEUROG1,VLDLR,NPY,DYNC1I2,SUMO1,MBNL1,TSEN2,SMIM14,NT5C2,GPATCH2L,SPTBN1,CLDN34C1,6430548M08RIK,LRRC8D,ARHGAP20,ID4,RBPJ,DET1,ADRB1,NEDD4,MGST1,SNX11,MAP3K9,RIMS1,FOXI2,TNRC18,PHF3,ACKR3,ITGB1BP1,ZNRF3,NIM1K,VDAC1,EDA,ICE1,D430041D05RIK,TACR3,HNRNPLL,FBXO11,EN1,QPCT,IPO11,EPC2,SEMA6B,CCDC7A,HMGA2,HIVEP1,PAMR1,ATP2A2,EML6,MTX2,STOX2,BMP3,SYT1,NHLRC1,SHISA6,APBB2,CNNM2,CDH9,KLHL32,FYN,FOXN3,GALNT2,TCF21,TLE4,PPP1R3G,KCNS2,TMEM170B,RHOU,PTPRM,TLE1,BC049762,PLPP3,MAF,GLI2,HAS2,MYRFL,FBXO28,RASSF10,CCN1,RIT2,RNF225,SHISAL1,DIO3,NOG,BTRC,VANGL2,SPRED1,UBE2QL1,EPHA3,TBX15,ZFP395,CTNND2,PRKG2,SGK1,TRPS1,TCF7L1,2410004P03RIK,JAK2,CNNM1,CAMK2N2,STAG2,CDKN1C,MYO1E,TFAP2C,ETNK2,SLC12A2,TMEM108,SLC2A8,FAM193A,LY86,TNFRSF19,CREB1,CCND3,ARNT2,PPP2R2B,ELMO1,ATF5,ZSWIM6,PRMT7,ALOX12E,CAPN1,GPR135,ATP6AP1,FBN1,SIX2,NDUFAF5,SYT6,HS6ST1,ST6GAL1,TENM2,NSG1,GPAM,MPP7,SERPINE2,SOX6,XPR1,MAPK1IP1L,CBLN1,RGS17,ADAMTS1,HMX1,MED27,TAX1BP1,OSGIN2,TM2D3,GUCY1A2,MYC,FSTL4,THAP1,GADD45A,DUSP6,SECISBP2,MAP1B,ITGAV,ALK,NOVA1,CNTNAP4,FNDC3A,SLC24A5,USP38,SOWAHB,CHSY3,SH2D1A,SNX3,MGAT5B,UBE2E3,SCN11A,KCNC3,GRIK3,LRBA,AGPAT4,NTPCR,KLF9,TTC14,PRELID2,KCNJ11,RASGRF1,FBXL17,SSR4,LOXL4,TUSC1,RAB31,ABCD2,CAR10,CAMKMT,SLC25A33,UBQLN1,ZFP619,KLF13,DMRT3,FAXC,GALNT7,NRG2,ELFN1,ANO4,ADCY2,ARMC1,GOPC,RAB11A,EGFR,CXCL12,IQGAP2,CCNH,PCSK6,CAMK2B,DROSHA,RPS6KC1,SAMD4,GFRA1,SMOC1,FAM20C,PDZRN3,RSPO2,RFTN2,ATP6V1C2,MAP10,FRMPD4,TTC1,LRFN5,GPRC5A,PHF21B,IER3,GFRA2,PTPN13,CSNK1G3,GSE1,TMEM163,ZNRF4,WDR26,GNAI1,PRDM1,DPCD,AHI1,TSPAN12,FAM8A1,NR1D2,BLCAP,GFI1,FAT4,DPF3,DCDC2A,C9ORF72,FAM155A,FHOD3,RASGEF1B,UBQLN2,PTGER3,TMEFF2,UBE2E2,ZBTB2,LMO4,KY,DHRS3,ABR,CCDC90B,RPIA,KL,ZFP606,MSH6,IRS2,ZC3H12A,CRY1,COL8A1,RTL5,ADGRB2,ZFPM2,GCLC,TRIM67,CCDC33,SLC4A3,MYCN,RIMS2,CDKN2AIP,SYBU,PPP1R12A,PRMT6,SEMA4B,FGF9,CREB5,TANC1,GOT2,BCORL1,ADGRG6,SCAF4,CCDC7B,TLE3,FBXL7,GRXCR1,DDX18,SLC38A2,KANK1,TOP1,BCL2L11,FGF13,RRM2B,ITIH5,TMEM132E,INSIG2,COL26A1,POU3F1,DMRT2,INHBB,PDS5A,GRAMD1B,UNC79,MAX,ANKRD1,BIK,ZNRF1,ELAC2
TF	Factor: CNOT3; motif: GGCCGCGSSS; match class: 1	TF:M01253_1	2.839568947648173e-7	6.546747581736779	607	4359	186	21833	FXR1,OSBPL6,SNRPD3,SULF2,CORO2B,PPP4R2,FOXC1,AGO2,LBX1,COL13A1,EDEM3,DCBLD2,IRF2BP2,ZFP521,CACNA1C,SHISA2,NECTIN1,ROR1,RNF217,APBA2,ALDH1A2,ACER3,GSC,CHD7,PREX1,HS3ST2,POLR3E,MED13,EPHB2,PTPN11,RMI2,GNAS,MN1,MARK1,RAP2A,RYBP,SOX2,SOCS3,CELSR1,ING2,PRDM5,FAM189A1,EFHD1,WDFY3,SRF,ADAM23,TRABD2B,TAPT1,FOXF2,FAM189A2,TRAK1,FURIN,DST,TBL1X,MBNL1,PALM2,RANBP17,PAPOLA,CMIP,ZMYND11,FOXO1,RPTOR,ATAD2B,IRX4,PRKCB,ACVR2A,FBXO11,LONRF2,SMAD2,WNT4,ATP2A2,MYO1B,SEM1,SLC15A4,CDS1,DMRTA1,DDX20,TBL1XR1,CAMTA1,SLC45A3,RHOU,CHST11,PURA,KLHL29,RAPH1,ICA1L,OTX1,UBE2QL1,MED13L,PAN3,MSI1,SLC12A2,TENT4A,GRB10,FGF18,FAM193A,RHEB,TLK1,LTBP4,TXNDC5,IKZF1,LYPLAL1,TLX3,CPSF6,CHSY1,NSG1,PPM1A,ARHGEF16,DSCAM,SALL3,1700025G04RIK,BEND7,FNDC3A,B4GALNT4,PCGF5,CERS6,MGAT5B,LARP1,UBE2E3,BACH2,FSCN1,CCDC71L,KLF9,FBXL17,GOLIM4,NHSL1,CPEB1,TUSC1,ARID1B,SLC25A33,PANX2,CYLD,KLF13,ITSN2,LYPD6,UGT8A,TOP2B,MEF2A,SYT9,LMNB1,CPEB2,FAM20C,AKTIP,GADD45B,TAF4,SDC3,LRFN5,SETBP1,GSE1,NREP,C1GALT1,KCNB1,F2R,BLCAP,KDM4B,LBR,PHLPP1,HSPG2,TENT5C,HIPK3,SLC2A13,VANGL1,NCK2,ITPKA,SMS,IRS2,CDC42BPB,SNAI3,BACH1,N4BP1,FAM83F,TMEM229A,GTF2I,BCR,TOP1,RSPO4,RAB11FIP2,KMT2C,PITPNM2,AJAP1,FIGN,BTG3,AFDN,PDS5A,RGL1,MSL3
TF	Factor: LKLF; motif: CNCCACCCS; match class: 1	TF:M08819_1	4.948134327623973e-7	6.305558519036046	1985	4359	505	21833	GABRA2,CAPN5,SRRM4,RAB3B,VWA3B,ALX3,AQP1,PCDH15,VPS35L,RAP2C,PDE3A,TWIST1,TSHZ3,E2F3,SPRY2,MYB,PPP4R2,FOXE3,CYB5B,CAND1,ANXA6,DUSP4,BEST2,LBX1,COL13A1,KLF12,NFIB,KIF7,LEF1,MEGF11,BTBD9,NR5A2,CACNA1C,NEFL,ETS1,NRK,KSR2,THOC7,MYO18B,TLL1,NTNG2,APBA2,PPP1R14C,POGLUT2,CFAP46,CLDN18,WDR86,ARHGEF28,CDC14A,RALY,MOSMO,CACNA1S,PRPS2,TPD52,FOXN2,SV2C,RARB,GABRB2,PLD5,CALB2,SAMD5,GSX1,GRIN2B,PBK,NFIA,PABPC4L,UBE2V1,CDH22,ONECUT2,ZFP579,ERGIC1,BC051142,PAG1,RYK,ZEB2,LYPD1,FAS,FERMT2,PKNOX2,SSBP3,PRSS57,NHLRC2,EVA1A,DUT,IZUMO2,GNAS,ATOH8,MN1,MARK1,LMX1A,KCNA6,PBX1,SEL1L3,BLVRA,MRAP2,DUSP1,CDC42EP4,FAM13A,PDE7B,PRKAR1B,GNG10,SETMAR,DLG3,NR3C2,PPP1R9A,SERP2,CAPZB,P2RX7,RNF150,CYS1,KHDC1B,CALN1,SERPINH1,GSN,PCNX,KCND3,RASGEF1A,SLC1A3,PDGFC,ARHGAP12,CLEC2L,CLIC4,ARHGEF6,ENPP2,NRXN1,SCRT2,RFFL,TARS,LMO2,DDIT4,TRO,AK8,TMEM63C,NPCD,SOX1,FBXW11,GPATCH2,PID1,NOS2,SLIT2,OS9,INPP5A,AHNAK,KIF26B,PLCH2,TMEM164,CSF3R,B3GAT1,ERAS,CCDC190,GYPC,CCDC32,GRIN2A,FAM47E,CACNA2D3,PCP4,GLT1D1,PIK3CA,WNT5A,ACVRL1,LGMN,ZSCAN2,PTCHD1,ITGA1,SLC22A8,WWC2,LPIN1,LAMA2,SIK1,GM815,EZR,HHIP,PLPP4,CHST1,CDCP2,TBL1X,SAXO2,LDLRAD4,CEP164,SPTBN1,MGMT,CACNA1I,ZDHHC22,ARHGAP20,CUX2,SH3GL3,ADRB1,LHFPL2,IL3RA,NEDD4,FYB2,TRIM2,BCAR3,NEUROD2,ANKS1B,WBP1L,SIPA1L3,UNC5D,ASB9,SERPINB1C,SYT17,GFPT2,MME,PHACTR3,ZNRF3,KCNA4,GAD2,1700001L19RIK,MYLK,TAS1R2,GRAMD3,LGALS12,SPAG9,RCAN2,HBEGF,LIMCH1,GM9758,ADCY8,UBE2E1,NPAS2,FBXO11,HUWE1,MARCKS,ZIC4,KLF7,CFAP221,COL12A1,ZFHX3,LHX5,SYT1,PPEF2,THY1,PLA2G7,KIF26A,SYNJ2,RELN,BANK1,TESC,KIRREL,SOAT1,SLC52A3,TOX,CTSK,REEP5,AYM1,OTOG,NFATC2,SLC45A3,NTF3,TNFAIP3,DIAPH2,RFX4,GRB7,PCYT1B,TENT5A,PPP1R3G,CD38,PROC,GPC4,ADCK1,PROZ,DMRT1,DMRTA2,FAM160A1,PLPP3,GLI2,NAB1,GOLM1,GPR12,EGR3,RIT2,SHISAL1,NR2F1,ADCY5,EFNA3,NF1,OTX1,TNFSF11,PIP4K2A,CCN3,ALAS2,NTRK3,PAN3,COX18,EYA4,ADGRG2,MSI1,TFAP2C,TCP11,HOXB1,ETNK2,DMAC1,5031439G07RIK,GRB10,MORC4,FGF18,MMS22L,METTL4,COL5A1,ZFAT,AKR1D1,TNFRSF19,HGF,GALNT13,SDK2,ISL1,CITED2,CASQ2,OPTC,TSPAN9,ATF5,TGIF1,ZSWIM6,TRARG1,FGFR1,SGSH,FBXL19,CAPN1,ERLIN2,ATP6AP1,FBN1,SYT6,SFRP2,ST6GAL1,HPCAL1,HSPA12A,LYPD6B,PDE1A,PDCD5,MCTP2,RBFOX2,PCSK1N,SUSD4,CDIPT,IRGC1,TMEM232,DDX58,KCNK9,ETV1,VSTM2L,MYBPH,KTN1,KCNIP4,RGS17,BEND3,ADAMTS1,RALGPS1,ADAMTS19,GTF2H2,MLLT3,KCNJ6,C77080,PIK3R1,ZFP536,RAPGEF4,TSPAN18,THAP1,AUTS2,FIGNL2,RPRM,SIPA1L1,FAM13C,FAM131C,SLC26A5,ADAMTS3,DARS,PCDH17,MAP1A,MRPS23,NR3C1,GPAT3,ATP8A2,UBE2E3,TRIM42,MTM1,AGPAT4,RASGRP1,MECOM,IRX6,JADE3,ATP5J,RASGRF1,ENDOU,MCPH1,GNG13,TOX2,SMARCD3,GJB6,DCLRE1A,NPR3,BHMT2,FOXA2,UGT8A,RHBDL3,SLC31A2,LPP,SLC35F3,ELFN1,CCR6,GM15217,IQGAP2,ALDH1A3,ISG20,SAMD4,NR2F2,OLFM4,1500009L16RIK,BC024139,CNGA3,SMOC1,MAP4K4,RUNX1,WLS,LRFN3,FOXP2,ATP2B2,VMAC,GAL,DNAH9,RNF212B,KLF4,SLC25A13,CSNK1G3,UNCX,SETBP1,NREP,ALX4,DUSP2,DPCD,PDGFD,CDH2,AHI1,ACVR1B,FAM8A1,JPH4,IGSF1,CCDC68,PSAT1,ALX1,TNFSF13B,SPECC1,G0S2,4930453N24RIK,FAM155A,KCP,TSPAN11,CENPC1,PCDH18,LY6H,NCK2,PRXL2A,ITPKA,1700019N19RIK,ADAM11,RGS8,LAMC1,NFKB1,DKK2,CD40,FFAR4,RPAP3,SC5D,SPATA31D1D,MROH2B,SLC4A3,TBX21,FST,CACNA1D,SEMA4B,NMNAT2,MAGI2,CUX1,PMAIP1,DNAJB8,TMEM135,TANC1,MYL10,FRMD4B,NDUFB4,NPAS4,BMF,STMN2,UBE2R2,USP47,MSL3L2,RIPPLY3,S100A10,RHOQ,RHBDD2,SP5,TMEM44,FBN2,RIN3,ITIH5,BTG3,BASP1,INHBB,ZFP385B,KCNH5,1700008O03RIK,UNC79,BC029722,MBNL3,ANP32E,SUPT4A
TF	Factor: PUR1; motif: GGGNCAGNN; match class: 1	TF:M01721_1	6.303914537938324e-7	6.200389683201462	1845	4359	473	21833	OSBPL6,GPRC5B,SULF2,AQP1,EXTL3,E2F3,PTPRT,JAG1,TNS1,FRYL,HTRA3,DUSP9,HNF1A,E2F2,LRP6,KLF12,GNAZ,IRF2BP2,BTBD9,GM28729,SHISA2,MEX3C,MUC3,NRK,DERL1,SHISA9,FAM131A,SERTAD2,GPC1,METTL8,WNT3A,SEC23IP,APBA2,ZIC3,NOTCH2,HCN4,ARHGEF28,PABPC2,SIGLECH,DOCK8,TPD52,PREP,SUB1,C2CD4C,SV2C,RPRD1A,S1PR1,TMEM30B,DOCK7,HIVEP3,MMRN2,TPM1,PICK1,NR5A1,BC051142,PEPD,LOX,RASL11B,LYPD1,PRDM6,CNIH3,RGS3,SSBP3,ADGRE5,BCLAF3,BEGAIN,DUT,TAFA5,CFAP70,GNAS,CDH3,ATOH8,MN1,LRRC4,ANO2,CACNA1B,PBX1,ARSG,PCSK5,GRB2,PTBP2,COL16A1,NCAM2,RYBP,ACTN1,SETMAR,ADGRF5,DLG3,SLC39A3,TWIST2,SOX2,SERP2,SKINT10,SLC7A7,OGT,SCN5A,BACE2,SERPINH1,TH,LHX6,CNTFR,SMARCA1,CPNE8,MON1B,LMX1B,FERMT1,ETV5,MAD1L1,AMOT,ZFAND3,PDZRN4,SCRT2,LRRC55,ZAP70,SS18,1700113H08RIK,DUSP22,WRN,SRBD1,KLF5,BSN,SNX22,NOS2,SPACA3,RARS,NACAD,CD276,PMP22,ZFP462,TMEM164,SRF,ADAM23,DAAM1,GRHL2,PARD3,S1PR3,ACACB,ZDHHC14,KDR,CSTAD,TPSG1,ACPP,FOXF2,FAM189A2,1700029H14RIK,POLE4,MAPK4,OXCT2A,BCL9,YWHAB,CPLX2,NEUROG1,TBL1X,PAX2,C4B,ZADH2,GPATCH2L,CACNA2D4,MGMT,KCNQ3,HES3,TLR5,PDIA5,UNC5CL,RBPJ,LHFPL2,IL3RA,NEUROD2,DNAJB5,PRKAG2,GULP1,GM5478,SLC4A4,DCTN1,RASSF5,SREBF1,PHF3,HAAO,RFTN1,ITGB1BP1,CNTNAP2,GATA3,MAFB,CAMTA2,IQSEC1,PRKCB,GRID1,FEZF2,GRM3,ACO1,ROR2,SPAG9,ACTB,ARHGAP39,SULT4A1,CPZ,NPAS2,EN1,MAPT,IRX1,HMGA2,MYO1B,MTX3,SYNJ2,SHISA6,CCDC93,CDS1,DMRTA1,HMGN3,CNTN2,FMN2,TOX,SPON1,CTSK,REEP5,PLXNA4,GRP,LYPD4,LTBP3,DIAPH2,LDC1,CDH18,STAMBPL1,UGCG,OAS2,FLT1,BARHL2,RHOU,PTPRM,SIGLEC15,PHACTR2,KDM6B,TMEM125,MDFIC,GOLM1,PLEKHA6,GPR12,RASSF10,TUNAR,SHISAL1,DIO3,BTRC,VANGL2,PKP1,PIP4K2A,ELN,PPM1E,ADAMTS12,TCF7L1,FAM89A,LRPAP1,ANTXR1,CDKN1C,PLCXD3,CRYGF,PKLR,PCBP3,PHLDA2,TMEM108,KAZN,FGF18,PHLDA3,2510009E07RIK,ADCYAP1R1,LARP6,DIAPH3,YWHAZ,RIN2,LRRC7,FLNC,BMPER,LMAN1,SDK2,AFAP1L2,ARNT2,JMY,OXR1,ELMO1,FAM43A,TGIF1,ITGA4,TRARG1,PAX4,SGSH,DIP2C,GPR135,FGF16,INSYN2A,LRRC71,DNAJC7,BMPR1B,CPSF6,TENM2,DBX1,THOC2,TPRA1,AK2,VGLL3,LHX2,DDX58,VSTM2L,UTP18,MYBPH,IL6RA,KAT6B,RYR3,CBLN1,UCP3,NTM,AGA,SHANK3,SALL3,KCNJ6,GBX1,DISC1,ARPIN,POLR2M,PJA1,FIGNL2,ARHGAP36,SIPA1L1,ESRRB,SLC26A5,ESPN,GRK3,PCGF5,CHSY3,GORASP2,TRIM56,LARP1,BACH2,MROH4,HHLA1,D5ERTD579E,AGPAT4,PITX2,KCNJ11,FBXL17,DIPK2A,FGFR2,ARID1B,CAMKMT,GNG13,PCK1,KCNC2,CYLD,S1PR2,CDH26,NSD3,ANPEP,NPR3,LRFN2,KCNA5,FAXC,VGF,IGF2R,NOL4L,CFAP299,ST3GAL2,1700001C19RIK,PRUNE2,STK32B,SKI,RAB11A,TMEM255B,TMEM114,LRCH3,NR4A3,GFRA1,LINGO1,CPEB2,BC024139,CK137956,TPBG,CNKSR3,CLEC4F,MAP10,PPP1R26,ARHGEF19,PDE4A,TMEM260,CDH5,SNX29,VEGFB,TXNDC8,LMBRD1,ZC3H12C,PFKP,AIF1L,ZNRF4,WDR26,CDK18,CDH15,TRIL,JPH4,C1GALT1,IGSF1,KCNB1,NT5E,PDCD4,GAS2,ERBB4,UCN3,4930453N24RIK,HSPG2,RFLNA,COL24A1,PGD,CEBPE,NCK2,SUMO2,ITPKA,KRTCAP3,MAJIN,MPHOSPH6,LAMC1,ABR,SIRPA,NKX2-5,DKK2,CYP2B10,BMP7,LHCGR,SSTR1,FRMPD3,FFAR4,DNMT3A,TGFBR1,ZFPM2,PITPNA,TRIM67,CCDC33,BHLHA15,FAM98B,NMNAT2,TNS4,BACH1,NCS1,NSD1,JPH2,MSN,DNAJB8,DMRTC2,LIF,EIF3D,OLFML3,NPAS4,SCAF4,N4BP1,AGTPBP1,EEF2KMT,LAPTM5,AXL,CELF4,UNC5C,RHOQ,MAN2B1,SLC38A2,BCL2L11,RAI2,FGF13,FBN2,CFAP161,PITPNM2,KALRN,NPNT,FOXL1,ZFP385B,SHB,MEGF10,GCNT1,IL12B,EPOP
TF	Factor: Zfp536; motif: NCGGAKG; match class: 1	TF:M05541_1	0.000003231948979724694	5.49053550371395	1718	4359	440	21833	ATP8B4,EPHA7,GPC5,DMRTB1,UTRN,KLF12,R3HCC1L,LEF1,DENND4A,SLC6A3,GCNT4,MEX3C,PTPRU,ADAMTSL3,NAA30,TNIP1,RAPGEF3,ZMIZ1,RNF217,EFNA5,PPP6C,ALDH1A2,TFCP2L1,HCN4,PDE8B,ARHGEF28,CCK,XKR4,CDC14A,ESD,FOXN2,RARB,CALB2,RUNX1T1,GSX1,ZZZ3,SPRED2,UBE2V1,CDH22,SLC24A4,ADRB2,PPM1L,FADS2,EFHD2,LYPD1,EPHA4,APEH,HS6ST3,NID2,ZFAND6,CDH3,MN1,4930523C07RIK,YWHAQ,MARK1,SOHLH2,TET3,CRIM1,PCSK5,SLAIN1,EMX1,LEPR,RYBP,ACTN1,NR3C2,PRMT8,TWIST2,SOX2,KCNA2,ATXN7L3B,CBR3,PAPPA,OGA,CRMP1,NDUFS4,ARC,BARX1,MON1B,PCNX,LMX1B,CILP2,KCND3,TXNDC16,SMOX,ARHGAP12,SLC25A21,CLIC4,AMOT,CHPF,REM1,SS18,SSBP2,KCNA1,ZFP787,RUNX2,BSN,TDRD1,GOT1,WDFY3,RNF138RT1,PACS1,EFCAB6,TMEM164,SRF,CRYZ,PARD3,CEMIP2,HMCN2,TBX5,S1PR3,TACC1,TRIO,ZDHHC14,FAM76B,MAPK4,KCNN3,RMDN2,BCL9,SIK1,STK10,CHST1,CACHD1,ZADH2,PALM2,SPTBN1,STAB1,SQOR,RDH10,LRRC8D,PXDN,ARHGAP20,RBPJ,LHFPL2,TCF7L2,NEDD4,ZMYND11,NEPRO,NCAM1,SHISA3,UNC5D,LUZP1,CHD9,HAAO,ZNRF3,NIM1K,GATA3,IRX4,CAMTA2,ROR2,DISP3,SPAG9,HBEGF,LIMCH1,ZDHHC18,EDEM1,DIP2B,LONRF2,IRX1,MARCKS,SMAD2,COL12A1,DYRK1A,WAC,JAM2,RXFP3,SEM1,CPED1,CAPZA2,WNT7B,KIF26A,FARP1,ENPP1,SHISA6,HS2ST1,NFKB2,KIRREL,PCED1A,FMN1,KLHL1,KIFC5B,PABPC1,FLT1,ADAMTS18,RARG,PTPRM,TLE1,DMRTA2,MAF,FRAS1,MDFIC,HAS2,RASSF10,TUNAR,AKAIN1,DIO3,NKX3-1,ADCY5,NOG,NF1,VANGL2,OTX1,TRAM1L1,KCNQ5,QSOX1,PAN3,HSBP1,CTNND2,PRKG2,SGK1,LIFR,JAK2,NEURL1B,EMB,ETNK2,PRKN,GRK5,SLC25A26,SLC12A2,TMEM108,PAX7,CAMK2N1,KAZN,CIT,MMS22L,ASCL1,RPS6KA1,TLK1,ARNT2,FAM43A,ITGA4,ATRNL1,MAP4K3,TUBB6,CCDC6,FGF16,PRAMEL1,SIX2,ITM2B,FOXD1,CPSF6,BTBD3,CHSY1,MAGEL2,BCL2L1,LRIG2,DCLK2,HSPA12A,ITPK1,HSPB1,PDCD5,LONRF3,PHC2,VGLL3,ETV1,HTRA1,KAT6B,GXYLT2,ETS2,DUSP10,ZFP36L1,UBXN2B,RGS7,ADAMTS19,MEIS1,KNDC1,ZFP423,DAPK2,1700025G04RIK,SORT1,TGFBR2,ADAMTS2,FIGNL2,RAD23B,RPRM,CPSF4L,SFSWAP,BEND7,NGFR,RRAGC,ADAMTS3,JUNB,EEA1,USP38,SOWAHB,GPAT3,CHSY3,TASOR,FOXO3,ASCC3,CERS6,GBX2,XYLT1,BACH2,KCNC3,GRIK3,NRP2,NINJ1,GATA2,CDH4,CLIP4,JADE3,1810013L24RIK,GLIS3,KRT23,FBXL17,DIPK2A,KCNN2,GJA4,TMEM237,GM527,CAR10,EPHX4,BAMBI,TIFAB,LUZP2,ZFP619,SMARCD3,NT5M,KLF13,NHS,JAZF1,CCDC59,GALNT7,NOL4L,RHBDL3,TSPAN3,PHETA1,2700049A03RIK,ARHGEF10L,TSC22D2,IPMK,TOP2B,POP5,DROSHA,RPS6KC1,STAT3,BC048403,IRS4,SMOC1,HES1,BNIP2,RUNX1,RSPO2,SLCO5A1,RFTN2,FOXD3,HAS3,ABCG1,DHX35,GPRC5A,GADL1,AREL1,SETBP1,NAT8L,WDR26,GNAI1,CDH2,TSPAN12,ODC1,FAM8A1,USP12,ADRA2A,TSKU,BLCAP,APBA1,TRIM47,PDCD4,EIF4EBP1,PHLPP1,FAM155A,PCDH19,ZFP281,RNF144B,CS,CRHR1,CBFA2T3,TMEFF2,PIEZO2,LMO4,SH3RF3,GATA5,VTI1A,ZFP90,CHD6,MSH6,IER2,RPAP3,ZFP644,ZFP879,CACNA2D1,SH3BP4,EIF3H,TRIM67,SLC4A3,MYCN,RIMS2,ZBTB37,D930020B18RIK,RTBDN,PRMT6,NMNAT2,MAGI2,CUX1,UNC5A,SERTM1,BCORL1,CEBPG,NPAS4,SNX2,ZBTB43,UBE2R2,TLE3,WDR4,GTF2I,RHOQ,FBXL7,SLC38A2,FGF13,PIK3C2B,PITPNM2,FIGN,HLF,BTG3,NPNT,PTGIS,AFDN,POU3F1,DMRT2,FOXL1,SHB,KCNH5,PDS5A,NECTIN3,OSR2,VPS26C,UNC79,BNC1,DAPK1,PACRG,TRIM24
TF	Factor: Egr-3; motif: NTGCGTGGGCGK; match class: 1	TF:M00245_1	0.000004601962659365298	5.33705690954773	1660	4359	426	21833	ASPH,FXR1,SRRM4,SULF2,ATP8B4,DOCK4,TWIST1,COL23A1,PTPRT,NPTX2,TSGA10,SAV1,DUSP4,DLK1,R3HCC1L,LEF1,BCOR,DAGLA,SEMA5A,BTG2,MEX3C,NECTIN1,SHISA9,SKA1,APBA2,CCDC92,ALDH1A2,OCLN,PCMTD1,DNAH7A,DOCK1,DOCK8,GAREM1,C2CD4C,FOXN2,OSBPL9,GABRB2,TSHZ1,TMEM30B,GSX1,DOCK7,GRIN2B,COL4A2,LNPK,BHLHE22,PICK1,AGRN,YWHAH,FADS2,CRADD,IMMP2L,RYK,CAMK1G,RASL11B,MNT,PRDM6,TOP1MT,HIC1,CNIH3,MICALL2,TIMM8A1,COL2A1,SSBP3,TAFA5,STIM2,HMGCLL1,PAPSS1,ETV6,TGIF2,SLAIN1,PTBP2,MGAT5,ZFP365,PPP1R9A,TWIST2,POLR1D,SERP2,COL6A6,IL13RA1,SCN5A,MPPED1,MZT1,DTNBP1,ST8SIA5,SLCO2A1,CILP2,KCND3,TXNDC16,CACNG4,LRATD1,CLDN10,PRR5,ST8SIA2,CLIC4,AMOT,KBTBD11,ZCCHC14,CHPF,FAM120C,HPCAL4,SOX13,TMEM63C,HENMT1,ZFP787,CADM1,B4GALNT3,CASK,VPS8,SLIT2,GOT1,WDFY3,PPP1R13B,HHIPL2,CEBPA,RPS6KA3,HMCN2,TRIO,D16ERTD472E,CNKSR2,ANKRD26,ARHGAP28,PREX2,HMGB3,MAPK4,CEP72,BCL9,SIK1,KSR1,RCSD1,RALYL,MBNL1,PI4K2B,SMIM14,ZFP637,SCCPDH,STUM,PAFAH1B2,ABCG3,SOX11,CMIP,KCNQ3,SH3GL3,PDIA5,ADRB1,GLS,PIEZO1,PRKAG2,RIMS1,TAGAP,TNRC18,LUZP1,8030462N17RIK,PHF3,FOXO1,RFTN1,ZNRF3,RPTOR,SLC32A1,SIX6,HBEGF,SLC15A1,UBE2E1,COL4A1,QPCT,GRIK2,LONRF2,CHIC2,SMAD2,HMGA2,LHX5,FGD4,USP28,ENPP1,SYNJ2,LCLAT1,TESC,SP9,NFKB2,TOR3A,FAM78B,SKAP2,RPS6KA2,NR2E1,LYPD4,CAMTA1,DIAPH2,SSTR2,THEM7,STAC,KCNS2,SREK1,GADD45G,PABPC1,GPC4,BARHL2,RARG,TLE1,MRPS6,DEFB30,TMEM125,NAB1,TUNAR,TCTE1,QK,FAM76A,DIO3,SCARB1,EFNA3,TRAM1L1,MTHFD1L,PLPPR1,MED13L,PAN3,PLPPR5,CYSTM1,PRKG2,XRN2,NEURL1B,TMEM154,PHLDA2,TBC1D2B,ZBTB33,5031439G07RIK,CIT,2510009E07RIK,API5,RPS6KA1,YWHAZ,AFAP1L2,RHEB,ELMO1,ATF5,LRRC4C,ZSWIM6,DAD1,SGSH,ALOX12E,NWD2,FGF16,PRAMEL1,POU4F1,SLC2A12,BRINP1,BTBD3,HPCAL1,DCLK2,ITPK1,WASF3,ZFP715,TRIQK,PARD6B,TET2,SOX6,DAP,KLF10,ANGPT4,PLXND1,METTL21A,MAPK8,SLC1A2,ITGA2,HADH,WNT2,MYC,DAPK2,GJA3,ARL6,BHLHE23,CCDC112,NAV2,RAPGEF4,TGFBR2,FIGNL2,RAD23B,PALD1,SLITRK5,ITGAV,FBXW7,FOXI3,NMNAT3,RALB,ADAMTS3,NOVA1,FNDC3A,GRK3,CHSY3,TASOR,FOXO3,SNX3,MEST,CERS6,AGPS,IQSEC3,LARP1,NUCB2,BACH2,KCNC3,GRIK3,KCNH1,CCDC71L,NTPCR,RAMAC,PITX1,SOX5,INTS6L,NHSL1,FBXL4,BPIFB3,GM527,GNG13,TOX2,UBQLN1,AGFG1,CASZ1,FNBP1,ANPEP,SDHAF3,LRFN2,MAB21L2,SLC39A10,VGF,UGT8A,CFAP299,1700001C19RIK,MORC1,PIK3CB,PIM3,EGFR,MAPKAP1,CXCL12,CAMK2B,POP5,EPHB3,HEY2,CPEB2,TPBG,ASF1B,PPARA,SLCO5A1,ATP6V1C2,FOXD3,NCOR2,YEATS4,SERPINB8,FRMPD4,LDLRAD3,PPFIA2,PPP1R3B,PDE4A,TAF4,FOXG1,TNS3,ZNRF4,CTDSPL,RGMB,GNAI1,CDH2,SYNE2,SYNDIG1,KCTD15,TSKU,APBA1,KDM4B,TSPAN17,GAS1,TRIM47,SLAIN2,ERBB4,C9ORF72,FAM155A,ZFP281,RASGEF1B,VANGL1,NCK2,BICC1,PRXL2A,GPR160,ITPKA,CPLANE1,LMO4,PLEKHA7,TERF2IP,PDE10A,FGF3,LAMC1,NKX2-5,SMAP2,COMMD10,PPP3CA,TGFBR1,PRKG1,SLC4A3,FOXJ1,FST,MAGI2,SNAI3,JPH2,MIS18A,FRMD6,DMRTC2,SORCS3,BCORL1,EIF3D,TMEM54,AGTPBP1,EPHB1,FZD8,GTF2I,COG3,SH3KBP1,KMT2C,OLFR1184,FBN2,AJAP1,HLF,RRM2B,BASP1,PTGIS,FOXL1,PDLIM1,KCNH5,PTPRZ1,GRAMD1B,MAX,MBNL3,EPOP
TF	Factor: PLAG1; motif: CCCCCKWNNNGGSCCC; match class: 1	TF:M01973_1	0.000009214457317693524	5.035530237316449	1319	4359	347	21833	ASPH,CAPN5,SNRPD3,GRIK4,SCN8A,TWIST1,TSHZ3,E2F3,SPRY2,SAV1,MINAR2,ANXA6,DLK1,HNF1A,LRP6,KLF12,HNRNPK,BTBD9,ETS1,AKAP11,NECTIN1,MUC3,KSR2,THOC7,GPC1,BDNF,EFNA5,CCDC92,SMAD1,FA2H,TMEM72,SLC18A2,WDR86,DLGAP2,IFNAR1,PNRC2,CHD7,ZFP592,ENO3,NFIA,MMRN2,ELK3,HS3ST2,NR5A1,FADS2,MPP3,IMMP2L,PAG1,EPHA4,EPHB2,TXN1,BEGAIN,EVA1A,CDH3,MN1,ERG28,CDYL,SIK3,CRIM1,SEL1L3,C1D,TGIF2,ARID3B,SLC6A9,RYBP,SOX2,POLR1D,CAPZB,PAPPA,CYS1,CRMP1,NDUFS4,SCN5A,SMARCA1,SOCS3,OLFM1,MEDAG,STMND1,FAM210B,WWC1,MAD1L1,BRINP2,CHPF,SEMA4D,CELSR1,HPCAL4,DUSP14,ZAP70,CENPF,UGT2B38,HENMT1,NPCD,SOX1,GABBR1,SRBD1,PACS1,1700018B08RIK,KIF26B,DTX1,RPS6KA3,RYR2,PCP4,CDH13,GLT1D1,WNT5A,ASXL3,IKZF2,FOS,RBP4,WWC2,BCL9,FURIN,RCSD1,HHIP,THOC3,PAX2,SOX10,NT5C2,LDLRAD4,PAFAH1B2,ABCG3,DLEU7,CACNA1I,PXDN,KLF11,PAPLN,RBPJ,ADRB1,TCF7L2,NEDD4,UST,WBP1L,FECH,CHD9,KCNIP3,DISP3,UBE2E1,FBXO11,GRIK2,GALC,BCAR1,LONRF2,KLF2,NUDT16L2,WNT3,CHIC2,HIVEP1,CFAP221,TDRP,PLA2G7,SOX14,POU2F3,TESC,CNNM2,LAPTM4B,RHOH,MBD2,PLXNA4,TBL1XR1,DRP2,UNC5B,RFX4,STAMBPL1,TEAD1,DEFB30,KIFC3,STARD8,KLHL29,FBXO28,EFNA3,KCNQ5,SORL1,SPRED1,UBE2QL1,NTRK3,PPM1E,ZFP395,NEURL1B,MSI1,CAMK2N2,MPP2,STAG2,CDKN1C,PDCD1,PMEPA1,CST3,PHLDA2,MORC4,FGF18,CRABP1,DCT,CREB1,LTBP4,LRRC4C,MAP4K3,SGSH,FBXL19,SLC7A14,ITM2B,BRINP1,HPCAL1,PPM1A,MCTP2,GPAM,MFGE8,SERPINE2,PDE4DIP,IL6RA,KAT6B,MAPK1IP1L,ANGPT4,RALGPS1,ADAMTS19,SHANK3,MLLT3,PROX1,1700025G04RIK,LHX9,NYAP1,SORT1,TCF12,ATXN10,RAD23B,ARHGAP36,FAM13C,TMEM200C,FAM131C,BATF3,FMNL2,JUNB,NKAIN2,RIMS4,LARP1,WWOX,UBE2E3,NINJ1,SSPN,AGPAT4,GATA2,EPHA8,GM6588,PITX2,KCNJ11,ZFP618,STK24,DIPK2A,KCNN2,CPEB1,CAR3,UVRAG,CAR10,E030030I06RIK,CBLB,BCL11B,MACO1,ADAMTS9,UMPS,FXN,GGH,ITSN2,CCDC59,SLC39A10,CFAP299,RHBDL3,SLC6A1,EPB41L4A,GM15217,MEF2A,PIM3,MAPKAP1,SYT9,STAT3,CPEB2,OLFR16,LRFN3,SMAD3,NRBP1,TAF4,ASTN2,IER3,NREP,SIGLEC1,CTDSPL,GNAI1,ANO5,FRMD5,FAM8A1,JPH4,USP12,KCTD15,BMP2K,ERBB4,GREB1,FAM155A,HIPK3,SATB2,SIM2,CEBPE,1700019N19RIK,PLEKHA7,ADAM11,PDE10A,CAST,T,SIRPA,SORCS1,KCNQ1,FAM222A,GALNT17,KL,SMAP2,ZFP90,EPB41L1,FRMPD3,IRS2,FFAR4,DNMT3A,BTG1,PPP3CA,GCLC,SH3BP4,RIMS2,ZBTB37,CDKN2AIP,GAL3ST1,BACH1,JPH2,BCORL1,ADGRG6,NPAS4,RNF165,AXL,CENPV,CELF4,GLI3,RHOQ,CLDN1,SLC1A6,GATA6,TOP1,KMT2C,PITPNM2,HLF,MEGF10,MBNL3,ZNRF1,SUPT4A
TF	Factor: RREB-1; motif: GRSDSGGGKTGGGKGG	TF:M07062	0.000010026180196858381	4.998864494237428	1786	4359	452	21833	CAPN5,SUCLG2,STAT4,VWA3B,RAP2C,TWIST1,GM4791,SPRY2,MAPK9,FBXO5,FOXE3,RIMKLA,CYB5B,SAV1,OLFML2A,FOXC1,ANXA6,BEST2,LBX1,E2F2,DZIP1L,LRP6,KLF12,NFIB,KIF7,CDH12,MEGF11,BTBD9,CACNA1C,GM28729,SLC28A3,ETS1,AKAP11,NRK,KSR2,AS3MT,ROR1,SNX10,BDNF,NAT8F7,LDOC1,TLL1,POGLUT2,OCLN,CLDN18,WDR86,MAP3K21,FBLN1,GUCY1B2,CDC14A,MOSMO,PRPS2,TPD52,SOCS1,DLL4,SV2C,RARB,GABRB2,RASSF8,GRIN2B,HIVEP3,PBK,NFIA,STK31,ASIC3,CHMP2B,SPRED2,PABPC4L,UBE2V1,GNAL,SPEF2,BC051142,RYK,CAMK1G,ZEB2,LYPD1,FAS,PKNOX2,STMN4,GALNT14,TRPM6,DUT,IZUMO2,CDC42BPA,AR,ATOH8,MN1,TRAPPC3L,KCNMA1,LMX1A,TPPP3,TET3,KCNA6,PBX1,SEL1L3,BLVRA,MRAP2,DUSP1,VSTM4,IP6K2,MASP1,CRYBG1,NR3C2,PPP1R9A,CMTM4,CAPZB,IFNLR1,P2RX7,IPO8,CYS1,CALN1,MAML3,PCNX,RASGEF1A,PRR5,SLC1A3,HOXC12,SEMA4D,ZAP70,TRO,CENPF,AK8,LAS1L,KCNA1,WRN,SOX1,FBXW11,GPATCH2,KLF5,PID1,RUNX2,CADM1,SLC23A4,CRYBB3,SEMA6A,INPP5A,AHNAK,NEK10,SRF,CSF3R,B3GALT2,HHIPL2,ERAS,GYPC,CACNA2D3,GLT1D1,IRAK1BP1,WNT5A,ASXL3,IQCJ,IKZF2,TMEM26,SKINT2,HMGB3,WWC2,LAMA2,GNG7,GM815,HNF1B,PIMREG,CLCN5,COL6A3,CHST1,CDCP2,SAXO2,SOX10,LRRC66,F13A1,CACNA2D4,PIN1,CHDH,SH3GL3,KCNIP1,LHFPL2,IL3RA,NEDD4,FYB2,TRIM2,CYTH4,NEUROD2,ANKS1B,WBP1L,RIMS1,NEURL1A,UNC5D,AI593442,BABAM2,GAD2,LGALS12,RCAN2,ADCY8,DAB1,FBXO11,GALC,IRX1,MARCKS,GNG4,KLF7,CFAP221,TEX13A,PPEF2,CAPZA2,CLIP3,PLA2G7,KIF26A,TESC,SP9,FAM78B,SOAT1,SLC52A3,REEP5,FYN,FOXN3,NFATC2,NTF3,TNFAIP3,RFX4,GRB7,PCYT1B,DRC1,ADCK1,DMRT1,PTPRS,FAM160A1,LRRC4B,PLPP3,TEC,FRAS1,GLI2,NAB1,KLHL29,RAPH1,FBXO28,RIT2,QK,SHISAL1,NKX3-1,ADCY5,NOG,EFNA3,PLPP1,BCL11A,NTRK3,SPEER3,KCNH8,ADGRG2,ZFP202,HOXB1,PKLR,TMEM154,GRK5,PHLDA2,TOX3,AKR1D1,RPS6KA1,YWHAZ,TNFRSF19,HGF,CITED2,LTBP4,MB21D2,LRRTM4,FBXL19,SLC7A14,ANAPC10,FAIM2,PRAMEL1,ATP6AP1,EXPH5,ITM2B,SYT6,CD5,ST6GAL1,ITGB3,ACNAT2,HSPB1,LYPD6B,THOC2,PPM1A,CRYAA,MCTP2,TAFA1,SUSD4,IRGC1,IRF2,STX1A,VSTM2L,ADGRG1,KCNIP4,BEND3,RALGPS1,MLLT3,ADD3,SALL3,KCNJ6,ZFP423,PIK3R1,ARPIN,SORT1,KCNC1,TSPAN18,RNF32,ADAMTS2,ATXN10,FIGNL2,DUSP6,SIPA1L1,FOXO6,CPSF4L,TMEM200C,MYT1L,FNDC3A,ESPN,SOWAHB,NR3C1,CHSY3,EBF2,ATP8A2,MYADM,SLC25A4,LARP1,ARG1,KCNC3,AGPAT4,RASGRP1,MECOM,IRX6,KYNU,JADE3,LYRM2,RASGRF1,KCNN2,GABRA3,GNG13,WDR66,AGFG1,ADAMTS9,GJB6,ZHX2,SMAD5,NPR3,BHMT2,FOXA2,ZFP804A,UGT8A,RHBDL3,SLC31A2,ST3GAL2,SLC35F3,CRB1,TLR12,ELFN1,RAB11A,PTX3,TMEM255B,TOP2B,CXCL12,ALDH1A3,CAMK2B,FREM2,FAM133B,1500009L16RIK,LINGO1,CNGA3,SMOC1,MAP4K4,RUNX1,PDZRN3,CLEC4F,FOXP2,PPARA,ANK3,FOXD3,ZIC1,VMAC,GADD45B,KRT15,GAL,DNAH9,RNF212B,SLC7A9,IDO2,ALX4,DUSP2,PRDM1,DPCD,CDH2,ACVR1B,USP12,KCTD15,ALX1,TNFSF13B,KDM4B,GREB1,4930453N24RIK,FAM155A,B3GNT2,FBXO25,1700012A03RIK,SATB2,SNTB1,NCK2,FGF1,STAT5A,PRRXL1,UBE2E2,CAST,DKK2,COMMD10,FFAR4,TMC2,RPAP3,SC5D,MROH2B,GAL3ST1,SEMA4B,TNS4,TMEM135,CACNG1,SORCS3,BCORL1,FRMD4B,NPAS4,APOLD1,TMED10,UBE2R2,AXL,MSL3L2,S100A10,GLI3,TMEM266,RHOQ,RHBDD2,BCR,RAB11FIP2,RAI2,SYT13,FGF13,STFA3,RIN3,KALRN,ITIH5,BTG3,BASP1,DMRT2,INHBB,CAP2,GRAMD1B,UNC79,ABCA13,MBNL3,ROPN1L
TF	Factor: Egr1; motif: NCCGCCCCCGCANN; match class: 1	TF:M02744_1	0.000018063721007023636	4.743192783016861	670	4359	194	21833	SUCLG2,TWIST1,E2F3,PTPRT,PPP4R2,DENND4A,SEMA5A,NAA30,ROR1,DYNLL2,CARMIL3,YPEL5,IFNAR1,GAREM1,CHD7,DLL4,ADAMTS7,NFIA,MMRN2,BHLHE22,AGRN,ONECUT2,FADS2,APEH,BCLAF3,BHLHE41,DSP,CDH3,MN1,ERG28,CACNA1B,TGIF2,SLAIN1,NKX2-9,RYBP,NR3C2,PPP1R9A,TWIST2,PAPPA,SMARCA1,ETV5,CHPF,ING2,TCF7,KCNA1,SRBD1,ZFP787,TRHDE,RUNX2,PTPN1,TM9SF3,SUGCT,RYR2,TACC1,ASXL3,IKZF2,IRX3,WASF1,FNDC3C1,BCL9,TRAK1,CHST1,EPB41L2,SPTBN1,CCDC183,SEC14L1,KCNQ3,ARNTL,CNTN4,TCF7L2,IL3RA,RIMS1,PHACTR3,UBE2E1,FBXO11,GRIK2,GALC,KLHL8,MYH9,USP28,RELN,NFKB2,HHIPL1,FYN,CAMTA1,GALNT2,STAMBPL1,GPHN,PABPC1,DRC1,GPC4,DEFB30,PURA,NAB1,AAMDC,KCNQ5,RNF19A,UBE2QL1,CYSTM1,PFN2,LIFR,ZFP202,NEURL1B,MSI1,CAMK2N2,ARRDC4,PCBP3,PHLDA2,TBC1D2B,TENT4A,5031439G07RIK,RPS6KA1,GALNT13,SH3GL2,ARNT2,ZSWIM6,CCDC6,INSYN2A,NUAK1,SYT6,FBXO41,HPCAL1,DDX58,PLXND1,KCND2,RALGPS1,RBL1,PCSK2,CD47,RFK,FBXW7,FAM131C,NMNAT3,UBE2E3,MTM1,EPHA8,REPS2,GABRB3,GLIS3,ZFP618,FBXL17,KCNN2,CIITA,KLF13,FXN,GGH,SDHAF3,FOXA2,IGF2R,NOL4L,RHBDL3,SLC35F3,NRN1,CEP112,SAMD4,1500009L16RIK,CK137956,TPBG,MAP4K4,LAG3,PDK1,PDE4A,NRBP1,FOXG1,FAM171A1,MAP2K4,GFRA2,NREP,WDR26,DUSP2,CDH2,NR1D2,KCTD15,TENT5C,UBE2E2,ZBTB2,LMO4,CHD6,PPP3CA,CACNA2D1,TGFBR1,GCLC,SDK1,MAN2A1,FRMD6,SORCS3,NPAS4,RNF165,UBE2R2,AXL,TMEM266,TFR2,RGL1,TRIM24
TF	Factor: ctcf; motif: CCNCNAGRKGGCRSTN; match class: 1	TF:M07249_1	0.000023904647125258263	4.6215176628732015	1321	4359	345	21833	COL19A1,GRIK4,NEBL,PPP4R2,AGO2,PRICKLE1,LBX1,HEBP2,B3GLCT,DENND4A,DAGLA,PROK2,CDH20,CHN2,WNT3A,KIT,APBA2,ALDH1A2,MAP3K21,PCMTD1,TMEM51,CHD7,SOCS1,RPRD1A,CALB2,PELI2,ITGA9,GRIN2B,THSD7A,COL4A2,ZZZ3,UBE2V1,HS3ST2,ADRB2,YWHAH,ESCO1,PRDM6,MED13,HS6ST3,TXN1,ADGRE5,BCLAF3,BHLHE41,INPP5F,TGFA,NKX2-1,ATOH8,MN1,CDYL,TET3,SIK3,TTC21B,TTC19,CRYBG1,HNRNPA3,MTDH,FGF14,RYBP,ACTN1,DLG3,HUNK,ETAA1,PAPPA,NOS1AP,ST8SIA5,SOCS3,CPNE8,PDGFC,OTUD3,CHPF,CD55,CPNE4,DTWD2,TRHDE,FAM189A1,BSN,SNX22,PACS1,PLCH2,ACVR1C,CEBPA,ACER2,GYPC,CNKSR2,RASSF3,ZDHHC14,CSTAD,FAM76B,KATNAL1,SHC3,HMGB3,TTC30A1,TMPPE,BCL9,SIK1,CPLX2,NEUROG1,TSEN2,ASB1,NEU1,KCNQ3,ISOC1,KLF11,UST,FIS1,FZD1,NEUROD2,PRKAG2,SHISA3,TNRC18,8030462N17RIK,FOXO1,RFTN1,ITGB1BP1,CAMTA2,HBQ1A,PRKCB,KCTD8,GRID1,SLC32A1,DISP3,LIMCH1,ARHGAP39,ADCY8,NAGS,HNRNPLL,FBXO11,COL4A1,BBS10,EPC2,LGI1,SEMA6B,WNT3,GNG4,KLF7,WAC,ITSN1,RXFP3,MYH9,NHLRC1,ARF6,KIF26A,SOX14,ACOT11,CNNM2,KRTAP11-1,FAM78B,DDX20,FYN,RGS9,CADM2,UGCG,TMEM170B,GADD45G,FLT1,PTPRM,RCAN1,OLFM2,FAAP20,SNRNP48,ADCY5,NF1,VANGL2,KCNQ5,OPCML,RNF19A,SORL1,SPRED1,ATL2,PFN2,SGK1,LIFR,TCF7L1,CAMK2N2,CDKN1C,PMEPA1,CST3,TOX3,CAMK2N1,FGF18,DRD1,2510009E07RIK,HS1BP3,GALNT13,NUDT4,ATXN1,OTP,TLK1,ARNT2,PDK3,LTBP4,JMY,TSPAN9,CDC42EP3,ZSWIM6,ATRNL1,POU5F1,NUAK1,SIX2,DNAJC7,TLX3,TTC9B,LRIG2,HSPB1,TLR3,LONRF3,ARHGEF16,TET2,KLHL40,VSTM2L,KAT6B,GXYLT2,CBLN1,METTL21A,CYP51,BEND3,KCNC1,RAPGEF4,MPP6,FNDC3B,HDAC11,FOXO6,MTERF1B,CBLN2,5730507C01RIK,PCGF5,PLXNC1,SLC24A2,SYNM,RERG,GPR26,UBE2E3,KCNC3,CCDC71L,KCNJ11,1810013L24RIK,DIPK2A,SSR4,NHSL1,CPEB1,LARGE1,UVRAG,TUSC1,LAMA3,AGFG1,FXN,JAZF1,DLGAP1,ASB4,CD1D1,PLEKHA5,IGF2R,SLC35F3,ELFN1,EPB41L4A,TSC22D2,TMEM255B,MAPKAP1,SAMD4,ENC1,FAM133B,1500009L16RIK,ELF4,C1QTNF4,RUNX1,PDZRN3,PPARA,SMAD3,MDGA2,HAS3,PPP1R26,TAF4,FOXG1,SMAD6,GPRC5A,ZC3H12C,ARF1,PTPN13,DSEL,GDNF,PLK2,TMEM163,NKAIN3,BID,C1GALT1,PSAT1,APBA1,GFI1,PAQR3,DCDC2A,FAM155A,WIPF3,SPSB4,TMEM132B,RASD2,CRHR1,NCK2,SUMO2,ITPKA,CBFA2T3,SALL1,NAP1L2,SYNDIG1L,ABLIM3,MYO5B,CHD6,MYO7A,DNMT3A,BTG1,SLC8A2,CACNA2D1,RTL5,KHDRBS3,SH3BP4,CISD2,TRIM67,SLC4A3,RIMS2,ZBTB37,PPP1R12A,CACNA1D,UNC5A,ADGRG6,CHST7,SNX2,SLF2,S1PR4,GTF2I,TMEM266,AMIGO2,RAI2,KMT2C,AJAP1,TMEM132E,INSIG2,TBC1D4,POU3F1,FAM135B,PDS5A,MSL3,BNC1,DAPK1,MBNL3,ANP32E,TRIM24
TF	Factor: HIC1; motif: NNNGGKTGCCCSNNNNNN; match class: 1	TF:M01073_1	0.000037189749810955566	4.429576743288968	348	4359	113	21833	SSTR4,TSHZ3,E2F3,FRYL,NFIB,R3HCC1L,KIF7,DYNLL2,RNF217,CCDC92,FOXN2,SV2C,RPL11,PLD5,LHX4,NFIA,PABPC4L,UBE2V1,RGS22,COL2A1,RYBP,CAPZB,SOCS3,SMOX,DKK1,ING2,SRF,RPS6KA3,CACNA2D3,GALNT9,IRF8,DPP10,EZR,VLDLR,MBNL1,LDLRAD4,SPTBN1,CDK6,LRRC8D,KLF11,SORBS1,EDIL3,IRX4,DISP3,RSPO1,STX16,PIGK,HMGA2,ITSN1,KIF26A,SHISA6,RELN,FAM78B,HHIPL1,CAMTA1,GALNT2,STAMBPL1,MDFIC,NOG,ATP13A3,SPRED1,PPM1E,KLF6,CAMK2N1,SDK2,OTP,PDK3,ZSWIM6,ATRNL1,NWD2,SYT6,DCLK2,HSPB1,LONRF3,PLXND1,SALL3,ZFP423,COA6,EBPL,CD47,FNDC3B,FOXO6,BEND7,SOWAHB,PLXNC1,GBX2,KCNH1,PITX1,PRIMA1,GNG13,MACO1,NSD3,LPP,MEF2A,LMNB1,PPP1R3B,KCNF1,PHKB,UNCX,SYNE2,KCTD15,INSYN1,RASD2,NCK2,CBFA2T3,SALL1,GATA5,KL,FRMD4B,KCNC4,RAI2,PDS5A,GCNT1
TF	Factor: FPM315; motif: SRGGGAGGAGGN; match class: 1	TF:M01587_1	0.000038601038118214164	4.413401015459088	356	4359	115	21833	NRSN1,LSAMP,AGO2,BCOR,TMEM184A,DNAH7A,XKR4,EDN2,SH3TC2,GRIN2B,NFIA,FADS2,MPP3,BTN2A2,CRIM1,PBX1,WWTR1,HOXC13,CPNE8,CACNG4,THSD7B,CLIC4,EPAS1,RFFL,CASK,WDFY3,ZFP462,TRABD2B,CACNA2D3,RYR2,ITGA1,FOS,SCN1A,VLDLR,PAX2,SPTBN1,CACNA2D4,KCNQ3,6430548M08RIK,JUN,ZMYND11,EDA,HNRNPLL,NPAS2,PIGK,ATP2A2,MEIS2,SYNJ2,CNNM2,HS3ST5,TBL1XR1,CAMK2D,PLEKHA6,IQCA,ADCY5,BCL11A,NTRK3,TRPS1,ADGRG2,NHSL2,CAMK2N1,GRB10,2510009E07RIK,ASCL1,ERICH3,ATXN1,STK39,ZSWIM6,FGFR1,CAPN1,UBE2U,MAGEL2,IRF2,CREB3L1,RGS17,CD47,FNDC3B,ITGAV,CNTNAP4,MECOM,DIPK2A,EPHX4,DMRT3,KCNA5,NOL4L,LYPD6,LPP,SAMD4,LRFN3,RAB4A,TMEM260,UNCX,WDR26,ACVR1B,TSC22D1,KCNB1,ALX1,PRR5L,GJA5,FHOD3,SOCS6,TMEM132B,SATB2,PDE10A,LRRN2,SLC4A3,MYCN,RAP1GAP,EPHA5,RTBDN,MAGI2,CEBPG,RNF165,PITPNM2,ZNRF1
TF	Factor: Pax-5; motif: NNRNKCAGYSRAGCGTGAC	TF:M10334	0.00004197606984832904	4.376998226141558	987	4359	267	21833	GABRA2,TREML4,PDE3A,TWIST1,E2F3,FRYL,DUSP9,CYB5B,ANXA6,EDEM3,SLC6A3,STRADA,PYGO1,FAM136A,KSR2,AS3MT,SNX10,GRIP1,EFNA5,CCDC92,SMAD1,TMEM184B,WDR86,CPLX4,XPNPEP2,NOTO,FOXN2,ASAP1,GSX1,ELK3,CLRN1,HS3ST2,TMEM17,LAMA4,SLC36A4,CRADD,ADRA2C,SATL1,TXN1,MAP3K7,NR0B1,POR,CDH3,MN1,KCNA6,C1D,HNRNPA3,ACTR3B,GRIN3A,RYBP,CBR3,OGA,LHX6,NOL3,BARX1,MON1B,STMND1,RASGEF1A,SUSD5,CLDN10,THSD7B,FAM120C,ALG10B,ILDR1,DUSP22,NPCD,GABBR1,TCF4,GM5617,TACC2,SLIT2,WDFY3,IL16,SLCO3A1,CCDC190,HMCN2,FAM124A,CACNA2D3,RYR2,ZDHHC14,ASIC2,GUCA2B,KATNAL1,CHST14,PTCHD1,CEP72,NEUROG1,RALYL,NPY,VEPH1,RPS29,ZFP637,LDLRAD4,XPC,ISOC1,PEX5,WBP1L,SHISA3,FOXI2,8030462N17RIK,HECW2,DDX25,ACO1,GTF3C3,ACTB,EDA,UBE2E1,EN1,TMBIM6,TRMO,CCN2,HIVEP1,PAMR1,WNT4,ANAPC4,MYH9,DPP4,RALGAPB,GREM1,LCLAT1,APBB2,CDS1,NFKB2,SKAP2,CAMK2A,PLD1,CAMTA1,USP46,PPP1R3G,ABCA15,KCNS2,GPC4,4933405O20RIK,KDM6B,STARD8,NAB1,D3ERTD751E,RASSF10,FAM83D,PRKG2,FSTL5,TCF7L1,JAK2,NEURL1B,HIVEP2,TBX20,TPGS2,VMA21,ETNK2,SLC12A2,OSBPL10,TENT4A,PHLDA3,SH3GL2,SDK2,ATP13A4,TGIF1,CDC42EP3,GNG12,ZSWIM6,ATRNL1,FGFR1,NWD2,SFRP2,HPCAL1,BCL2L1,DCLK2,LONRF1,THOC2,DAP,ALOXE3,RNF24,DUSP10,PLXND1,MAPK8,WNT2,C77080,DAPK2,9330182O14RIK,TCF12,TEX13C1,CD47,ARHGAP36,HK1,SIPA1L1,SECISBP2,FOXI3,SLC26A5,FMNL2,NGF,NR3C1,SNX3,KIF14,CLYBL,SLC35C1,SEMA3D,NRP2,MECOM,NELL2,PRRG1,STK24,SOGA3,GNG2,GJA4,CAR10,TIFAB,UBQLN1,PHETA1,TLR12,NTRK2,FAM133B,SKOR2,LRIG1,FOXP2,CASTOR2,RAG1,TBXAS1,FRMPD4,FOXG1,CBLN4,KLF4,GNAI1,CNBD2,ODC1,NR1D2,KCNB1,CCDC68,TRIM47,RAD54L2,PCDH19,SPSB4,KCP,CENPC1,SNTB1,NCK2,PARP16,HS3ST3B1,GLT28D2,PRKCQ,DKK2,SORCS1,LHCGR,CNTN5,PITPNA,AKIP1,FGD2,MYCN,BHLHA15,EPHA5,PPP1R12A,PLEKHM1,AGTPBP1,TLE3,CENPV,UNC5C,RHOQ,TUBA8,IFT57,BCL2L11,FBN2,ITIH5,TBC1D4,ANK,PTPRZ1,ANKRD1,PAPOLG,ZNRF1
TF	Factor: Egr-1; motif: WTGCGTGGGCGK; match class: 1	TF:M00243_1	0.000043825287316255865	4.358275228013278	863	4359	238	21833	FXR1,GPC5,COL23A1,PTPRT,PPP4R2,DLK1,R3HCC1L,BCOR,IRF2BP2,SEMA5A,ZMIZ1,APBA2,ALDH1A2,FAT3,GAREM1,FOXN2,GABRB2,TMEM30B,GSX1,DOCK7,NFIA,AGRN,CAMK1G,PRDM6,HIC1,EPHB2,CNIH3,STIM2,ATOH8,MN1,CACNG3,RAP2A,ETV6,SLAIN1,PPP1R9A,SERP2,SCN5A,MZT1,DTNBP1,CILP2,TXNDC16,CLDN10,ETV5,KBTBD11,CHPF,VPS13C,SEMA6D,HENMT1,GOT1,PPP1R13B,EFNA2,CEBPA,RPS6KA3,TRIO,PTN,ASXL3,GALR1,MAPK4,CEP72,SLC44A5,SIK1,CHST1,SMIM14,ZFP637,SCCPDH,EPB41L2,LDLRAD4,SPTBN1,SOX11,CACNA1I,NEUROD2,GLS,PHF3,ZNRF3,CRTAC1,FBXO11,FEZF1,USP28,ENPP1,LCLAT1,SP9,FAM78B,PCED1A,RPS6KA2,MBD2,FYN,LYPD4,CAMTA1,DIAPH2,RFX4,PAQR9,SSTR2,PABPC1,DRC1,GPC4,THBS4,TLE1,MRPS6,DMRT1,CDH10,NAB1,KLHL29,QK,DIO3,SCARB1,EFNA3,MTHFD1L,PLPPR1,SORL1,UBE2QL1,GNPDA1,EYA4,LIFR,TBC1D2B,SGPP2,SLC12A2,KLHL2,ZBTB33,CIT,LRCH1,CXCR4,YWHAZ,LRRC7,BMPER,ATXN1,AFAP1L2,RHEB,ELMO1,TGIF1,ZSWIM6,SGSH,ALOX12E,NWD2,PRAMEL1,ZEB1,SLC2A12,BTBD3,HPCAL1,DCLK2,ITPK1,WASF3,NKX6-1,TMEM106B,RIPOR2,TET2,KCNK9,SOX6,HTRA1,XPR1,KLF10,ZDHHC17,SLC1A2,ITGA2,EGFEM1,WNT2,GJA3,FBXO33,RAD23B,ATP2C1,FOXI3,RALB,PCDH17,SYF2,NR3C1,GRIA2,FOXO3,EIF4E,CERS6,NUCB2,UBE2E3,KCNC3,AGPAT4,KLF9,GABRB3,GLIS3,FBXL17,NHSL1,FGFR2,TOX2,MACO1,AGFG1,CASZ1,ZHX2,LRFN2,ZFP804A,CXCL12,EPHB3,CPEB2,PPARA,LDLRAD3,PDE4A,TAF4,SDC3,TNS3,PLK2,ALX4,CTDSPL,GNAI1,ACVR1B,FAM8A1,C9ORF72,ZFP281,RASGEF1B,NCK2,PRXL2A,GPR160,CPLANE1,LMO4,SH3RF3,PDE10A,FGF3,NKX2-5,DYSF,COMMD10,PPP3CA,RTL5,TGFBR1,PRKG1,SLC4A3,MAGI2,FRMD6,DMRTC2,SORCS3,BCORL1,NPAS4,SCAF4,AXL,EPHB1,TLE3,GTF2I,GLI3,COG3,SH3KBP1,FBN2,SHB,ZDHHC20,RGL1,GRAMD1B
TF	Factor: MAZR; motif: NSGGGGGGGGMCN; match class: 1	TF:M00491_1	0.000051850005924468984	4.285251189651719	1808	4359	452	21833	CAPN5,RPH3AL,HRC,IDS,TSHZ3,E2F3,PTPRT,SPRY2,MYB,HTRA3,OLFML2A,MINAR2,AGO2,SRRM1,DUSP4,ADGRL2,DLK1,KLF12,LEF1,BCOR,ZFP521,MEGF11,SLC28A3,FRG1,GPER1,ETS1,MUC3,AXIN2,SHISA9,DUSP26,FAM131A,APLN,GPC1,DYNLL2,COL6A2,EFNA5,POGLUT2,SMAD1,KLRA2,L3MBTL3,GSC,FAM161A,TMEM51,GABRA1,GABRB2,AUH,ADAMTS7,ASAP1,NFIA,DACH1,WDFY2,GCM1,LRRTM1,HS3ST2,GLB1L3,PICK1,AGRN,ZFP579,FADS2,BTN2A2,PEPD,ZEB2,ALDH4A1,HIC1,GREB1L,NID2,BCLAF3,BEGAIN,TAFA5,ENKUR,CDC42BPA,CDH3,MN1,LMX1A,SPIN4,MTUS1,KCNA6,SHANK1,ARL14EPL,BLVRA,EEPD1,TMEM37,TGIF2,SLAIN1,NR3C2,ZFP365,TWIST2,RPP21,OGA,CCDC185,NDUFS4,AW209491,ST8SIA5,HDAC9,NOL3,FBXW8,SORBS2,WWC1,CLDN22,TRAF3IP2,ENPP2,ZFAND3,SEMA4D,REM1,SLC6A21,ZFX,TRO,VPS13C,FAM114A2,TIAM2,1700113H08RIK,TMEM63C,ARL4D,WSCD2,SPOCK1,KCNA1,HENMT1,SOX1,NELL1,PHACTR4,GM14124,TACC2,BSN,NOS2,NACAD,ZFP462,1700018B08RIK,NEK10,ADAM23,HHIPL2,CACNA2D3,GLT1D1,SEC61B,BAHCC1,KDR,SLC22A8,RBP4,SVOP,TMEM252,DTWD1,DPP10,SLC44A5,SIK1,EZR,RALYL,HHIP,CLCN5,CHST1,SLIT3,SOX10,ETL4,PALM2,NT5C2,AKR1E1,CCDC183,CDH19,HES3,PAPLN,RBPJ,ESR1,BUB3,TRIM2,ARHGAP24,CYTH4,MAP3K9,WBP1L,UNC5D,CHD9,CNTNAP2,DEFB7,CRTAC1,NOS1,FHL2,NAGS,STX16,TCEAL3,GRIK2,DNASE2B,BCAR1,IRX1,KLHL8,SEMA6B,MARCKS,SPAG17,HMGA2,CFAP221,DYRK1A,ZFHX3,MEIS2,SYT1,NDE1,LGR5,COLGALT2,PYGB,FAM78B,IL10,RHOH,NPAS3,COL11A1,COL25A1,REEP5,FYN,GRP,LTBP3,CADM2,ENPP3,TNFAIP3,SSTR2,SEMA3F,UGCG,PROC,ZDHHC19,DRC1,GPC4,DEFB30,PHACTR2,CDH10,LRRC4B,PURA,TNNT2,ITPR1,GOLM1,GM13090,FBXO28,CCN1,OLFR155,NR2F1,ELN,KLHL14,ADAMTS12,EYA4,SGK1,TRPS1,ACOXL,MDFI,NEURL1B,ECI1,MPP2,CDKN1C,DHX32,GPR88,TBX20,TFAP2C,PRKN,PHLDA2,TBC1D2B,CTH,PAX7,SYT3,KAZN,ASCL1,SMC1B,SMARCE1,DCT,LRRC7,GALNT13,FLNC,SH3GL2,CASQ2,FAM43A,LRRC4C,LRRTM4,ITGA4,CDC42,ANAPC10,CCDC6,STK33,DNAJC7,SPATA13,HS6ST1,TLX3,THOC2,SLC14A1,TPRA1,LONRF3,RIPOR2,RGS11,DDX58,PDE4DIP,UTP18,KAT6B,PLXND1,RALGPS1,SHANK3,MLLT3,ACKR4,HADH,EGFEM1,MYC,NYAP1,CRYGS,HDAC11,DUSP6,HK1,ESRRB,TMEM200C,SLN,FAM131C,RRAGC,BTNL4,CYP26B1,SLC24A5,CDK1,LDB2,VAV3,NR3C1,GRIA2,SLC24A2,MYADM,CTTNBP2,ARG1,AGPAT4,GATA2,TMEM144,NUDT7,MECOM,JADE3,CD109,PRRG1,RAB38,ZFP618,FOXP1,CPEB1,LOXL4,1700129C05RIK,MAP3K20,ABCD2,TBR1,CAR10,FLRT2,PANX2,ATP6AP1L,ADAMTS9,FXN,KLF3,LRFN2,FOXQ1,SLC39A10,GALNT7,NRG2,NRN1,CEP112,TMEM114,IQGAP2,ACSS3,SAMD4,LMNB1,PTGDR,ENC1,WBP2,ARHGEF38,OLFR16,FOXP2,CASTOR2,ZIC1,ABCG1,PPP1R26,MTHFD2,SDC3,XK,SMAD6,FAM171A1,GPRC5A,PFKP,EPB41L3,NREP,WDR26,LSM6,TACR1,CDH15,CDH2,SYNE2,ACVR1B,FRMD5,USP12,C1GALT1,DNM1L,TNFSF13B,DCDC2A,ERBB4,GREB1,NHLRC3,KCNG4,PCDH19,GIPC2,TENT5C,TSPAN11,GM20594,HIPK3,ASRGL1,ACTL7B,INHBA,LMO4,MAP9,PLEKHA7,ADAM11,EFHB,PDE10A,MRPL15,PJA2,NFKB1,BMP7,SORCS1,ZFP90,FRMPD3,MSH6,FFAR4,RPAP3,DNMT3A,BTG1,FGF20,BHLHA15,QRFP,GAL3ST1,FOXJ1,LRRC10,CUX1,UNC5A,FRMD6,SERTM1,SORCS3,BCORL1,ADGRG6,UBE2R2,AGTPBP1,SLF2,LAPTM5,AXL,SHH,GTF2I,GLI3,COG3,SLC38A2,PDE8A,FBN2,SCN10A,HLF,RIN3,ITIH5,BASP1,COL26A1,PACRGL,INHBB,PDLIM1,MEGF10,OSR2,CAP2,PACRG,ZNRF1,HOXD1,TRIM24,PDE4B
TF	Factor: LRF; motif: GGGGKYNNB; match class: 1	TF:M01100_1	0.0000524245088789709	4.280465629382446	1150	4359	304	21833	SULF2,DACH2,SCN8A,ADAM12,TSHZ3,DMRTB1,E2F3,JAG1,HTRA3,OLFML2A,PRICKLE1,COL13A1,CTCFL,KIF7,KIF5C,ZFP521,DAGLA,N4BP2L1,SLC4A8,CACNA1C,NRK,PHF6,SERTAD2,WNT3A,KIT,COL6A2,RNF217,EFNA5,LDOC1,ALDH1A2,TMEM72,GSC,EPDR1,CHD7,GABRA1,SOCS1,EDN2,S1PR1,PELI2,ITGA9,AGRN,NR5A1,YWHAH,FADS2,MNT,HIC1,ADRA2C,APEH,GALNT14,STAT5B,KCNMA1,LRRC4,CDYL,PRTG,SIK3,CRIM1,ETV6,RYBP,PPP1R9A,COL6A6,CYS1,CRMP1,OTOS,ST8SIA5,NOL3,TXNDC16,CACNG4,RUSC1,SMOX,NKD2,CLEC2L,CELSR1,LGALSL,TARS,SS18,SLC6A21,SSBP2,ZFX,DLX3,CITED4,DTWD2,MMP14,AHNAK,EFNA2,PLCH2,SUGCT,TMEM164,SRF,SPPL3,CEBPA,TRABD2B,PTCHD1,CADPS,WDR41,HMGB3,MAPK4,SIK1,TRAK1,NEUROG1,RCSD1,CHST1,TBL1X,CACHD1,NT5C2,LDLRAD4,CCDC121,CMIP,SNED1,GRM7,CACNA1I,PXDN,ADRB1,NEDD4,NEUROD2,MAP3K9,UNC5D,GFPT2,SPRY4,SORBS1,GRID1,SLC32A1,ARHGAP39,UBE2E1,FBXO11,QPCT,GMPR,CHIC2,HIVEP1,ESR2,WNT4,ATP2A2,OLIG2,POU2F3,ALDH9A1,FAM78B,PLXNA4,FYN,CAMTA1,PAQR9,SEMA3F,KCNS2,TMEM170B,GPC4,PTPRS,DMRTA2,MAF,FRAS1,GLI2,PTPN14,ADCY5,NOG,BTRC,NF1,VANGL2,OTX1,KCNQ5,BCL11A,SPRED1,UBE2QL1,PAN3,CRYBG3,HS3ST4,JAK2,NEURL1B,STAG2,CDKN1C,PMEPA1,ARRDC4,ETNK2,TOX3,CAMK2N1,5031439G07RIK,KAZN,MORC4,COL5A1,FLNC,LTBP4,TSPAN9,ITGA4,ATRNL1,FBXL19,FGF16,SIX2,SFRP2,ADCY1,MAGEL2,BCL2L1,PPM1A,SVOPL,PHC2,VSTM2L,CREB3L1,MYBPH,KLF10,ETS2,GFI1B,SHANK3,MLLT3,WNT2,GBX1,ZFP423,C77080,TCF12,HOMER2,ZFP536,PCSK2,RNF157,FOXO6,BATF3,CBLN2,FNDC3A,ZFP532,FOXO3,PPP1R16B,ZFP618,GABRA3,MVB12B,RNF216,UVRAG,TOX2,E030030I06RIK,MACO1,ADAMTS9,CASZ1,SPATA6,DMRT3,GALNT7,PLEKHA5,RHBDL3,UBL3,NRG2,NRN1,SKI,EPB41L4A,TSC22D2,GOPC,MEF2A,IQGAP2,EPHB3,LMNB1,PPP2R3A,LRIG1,SMAD3,CASTOR2,MDGA2,NCOR2,PDE4A,NRBP1,TAF4,SMAD6,PDHA1,PHF21B,CADM3,ARF1,CSNK1G3,UNCX,EPB41L3,SETBP1,GSE1,SYNE2,APBA1,GAS1,PAQR3,PCDH19,SLC45A1,FBXO25,INSYN1,RASD2,HIPK3,CRHR1,LY6H,SLC2A13,CEBPE,DHRS3,SMAP2,D1PAS1,TMEM186,DNMT3A,PPP3CA,LRRN2,TRMT11,SLC4A3,MYCN,TBX21,GAL3ST1,PPP1R12A,HRH3,MAN2A1,UNC5A,MSN,FRMD6,BCORL1,CEBPG,UBE2R2,S1PR4,GTF2I,PDE8A,FGF13,COL5A2,AJAP1,SHB,KCNH5,OSR2,ELAC2
TF	Factor: E2F-4; motif: GNNGGCGGGAAN; match class: 1	TF:M09682_1	0.00009379962254922733	4.027798909223469	1636	4359	412	21833	FXR1,SNRPD3,SULF2,ZCCHC24,DOCK4,TWIST1,E2F3,PTPRT,CLIP1,FRYL,TSGA10,KCTD1,DUSP9,FOXE3,UTRN,CAND1,SRRM1,B3GLCT,NFIB,CLEC16A,R3HCC1L,HNRNPK,KIF6,MEX3C,ADAMTSL3,THOC7,PPIC,SERTAD2,RAPGEF3,RACK1,AMFR,RNF217,EFNA5,PPP6C,DLX2,ADARB2,CARMIL3,WDR86,STXBP5L,ESD,RALY,FOXN2,ZFP592,PREX1,PBK,ZZZ3,LRRN1,SPRED2,HS3ST2,ZFP579,SLC36A4,MPP3,CDKN2C,RASL11B,PRDM6,MED13,SH3BGRL2,COL2A1,GALNT14,RMI2,NHLRC2,BCLAF3,POR,INPP5F,TGFA,FAR2,CDH3,MN1,KCNMA1,YWHAQ,LMX1A,CDYL,CRIM1,SEL1L3,GINS2,CDC42EP4,EEPD1,SLAIN1,CRYBG1,PTBP2,NCAM2,HNRNPA3,SLC30A5,ACTN1,LSM14B,NR3C2,PRMT8,PPP1R9A,CMTM4,ETAA1,SERPINH1,SIM1,CNTFR,MON1B,TXNDC16,STMND1,RASGEF1A,RUSC1,DKK1,ARHGAP12,CLIC4,AMOT,ING2,RASD1,SSBP2,CITED4,WRN,PTCH1,KLF5,ZFP787,B4GALNT3,CASK,GALNT3,TMEM164,TRABD2B,CACNA2D3,CDH13,CYTH3,CNKSR2,ASXL3,FAM76B,TAPT1,NOL11,IRX3,KATNAL1,FAM189A2,RBP4,HMGB3,GALR1,MAPK4,TRIB1,NUDT1,DST,CHST1,TBL1X,PCDHAC2,ZADH2,VRK1,PAPOLA,ASB1,SOX11,SEC14L1,KCNQ3,RDH10,ADRA2B,PEX5,KLF11,LHFPL2,CLMP,ZMYND11,ARHGAP24,SNX11,GLS,PIEZO1,GULP1,GPC6,ABCB9,NEURL1A,SHISA3,RASSF5,LUZP1,TRIM32,ZW10,ZNRF3,GRID1,ACSL1,DCAF12L2,SIX6,EDA,CRTAC1,ACVR2A,MMD,NPAS2,FBXO11,IRX1,HMGA2,MEIS2,METTL14,LHX5,LACTB,MYH9,CAPZA2,OLIG2,USP28,COLGALT2,SHISA6,ARHGEF26,HS2ST1,TESC,NFKB2,SKOR1,HHIPL1,COL11A1,FYN,FOXN3,SLC45A3,TNFAIP3,PAQR9,AGK,SEMA3F,KCNS2,PABPC1,CSMD2,NAB1,MDFIC,PCDH7,RAPH1,AAMDC,CCN1,QK,AKAIN1,DIO3,FAAP20,ADCY5,ATP13A3,PLPP1,RNF19A,LYST,MTHFD1L,ELN,PAN3,CRYBG3,FAM89A,NEURL1B,HIVEP2,TBC1D2B,GRB10,CIT,LRCH1,CXCR4,COL5A1,USP44,ARHGEF7,GALNT13,FLNC,RHEB,TSPAN9,STK39,MB21D2,TXNDC5,FBXL19,TUSC3,NRCAM,CCDC6,DPYD,RBM18,SYT6,BTBD3,FAM135A,DBX1,LONRF1,GPC3,AK2,ZFP715,ARHGEF16,PARD6B,SERPINE2,LHX2,TJP1,KLF10,NSUN2,MLLT3,MYC,GJA3,ACTR3,TCF12,HOMER2,RBL1,FAM92A,ADAMTS2,ARGLU1,FNDC3B,FMNL2,ARHGEF3,PRKCH,MTCL1,VAV3,NR3C1,PCGF5,CHSY3,DLC1,GBX2,MGAT5B,BACH2,LRBA,SMAD7,CLIP4,PRRG1,FBXL17,DIPK2A,GOLIM4,CERCAM,ARHGAP10,MCPH1,TBC1D2,CAMKMT,EPHX4,GXYLT1,UBQLN1,AGFG1,KLF13,JAZF1,DCLRE1A,FNBP1,SPATA6,FNBP1L,DMRT3,FOXA2,FAXC,VGF,NOL4L,RHBDL3,ST3GAL2,SLC6A1,ZFP386,ADCY2,EPB41L4A,RAB11A,PRKACB,CEP112,MAPKAP1,ABHD17C,PCSK6,NR4A3,LMNB1,HK2,DPYSL2,SKAP1,APP,GFRA1,LRIG1,SMAD3,MAP10,PPP1R3B,EPB41L3,SETBP1,PLK2,GSE1,PCTP,WDR26,CTDSPL,EIF4EBP2,RGMB,CDH2,SYNE2,TRIL,ACVR1B,FRMD5,CDADC1,KCNB1,KCTD15,TSPAN17,PAQR3,LBR,RAD54L2,PHLPP1,FHOD3,B3GNT2,DOK7,SPTBN4,TSPAN11,HIPK3,RASGEF1B,CRHR1,SIM2,SUMO2,UBE2E2,PLEKHA7,RCOR1,PDE10A,MEGF9,SYNDIG1L,LAMC1,ABR,T,SIRPA,NFKB1,KL,MSH6,IRS2,DNMT3A,BTG1,ZFP644,PPP3CA,TGFBR1,SH3BP4,CISD2,TNFAIP2,RIMS2,TBX21,PPP1R12A,NCS1,PLCE1,ABCC8,BCORL1,SCAF4,TBC1D8,AGTPBP1,CENPV,RBBP8NL,GATA6,BCR,FGF13,PIK3C2B,FBN2,ELFN2,HLF,TBC1D4,AFDN,TDRD3,PDS5A,BIK
TF	Factor: GCMa; motif: CCCGCAT	TF:M03574	0.00009944575989284307	4.002413729325848	1994	4359	491	21833	STAT4,GPRC5B,RAB3B,ZCCHC24,IDS,RAP2C,COL23A1,PTPRT,NPTX2,PPP4R2,CHRAC1,KCTD1,CYB5B,ANXA6,PRICKLE1,A1BG,KLF12,B3GLCT,DCBLD2,BCOR,IRF2BP2,STRADA,THUMPD2,MEP1B,FAM136A,CDH20,PTPRU,AXIN2,SHISA9,SERTAD2,RNF217,ARHGEF12,TLL1,PPP1R14C,ALDH1A2,ZIC3,CFAP46,CD83,FAM161A,RPL11,CALB2,RUNX1T1,NFIA,COL4A2,HS3ST2,KCNJ3,ONECUT2,IRF4,FADS2,NOL4,RYK,LYPD1,TRIM29,EPHB2,NDST3,PKNOX2,FAM184A,ESM1,POR,FGF5,IZUMO2,ARAP3,INPP5F,STAT5B,LHX8,NKX2-1,ATOH8,MARK1,PRTG,KCNA6,SEL1L3,TTC19,ARSG,RAP2A,CHST3,WWTR1,CHMP1B,DAAM2,EMX1,GNG10,TWIST2,SOX2,CMTM4,CRMP1,NDUFS4,OTOS,ST8SIA5,PAH,ANKRD50,IQUB,LMX1B,FERMT1,TXNDC16,ANK2,CLIC4,ZCCHC14,CHPF,HPCAL4,CCNG2,LRRC55,CDH6,OLIG1,CENPF,CPNE4,1700113H08RIK,DLX3,KCNA1,PRDM5,NELL1,FAM189A1,3425401B19RIK,VPS8,DTNA,URI1,IL16,EFNA2,PLCH2,DTX1,CCDC190,RYR2,DYNC1I1,OLFM3,GALNT9,ZBTB7C,CNKSR2,ZDHHC14,ASIC2,FOXF2,SHC3,ATOH7,MAPK4,SLC44A5,STK10,HNF1B,TRIB1,RCSD1,PIMREG,CLCN5,PLPP4,MBNL1,GABBR2,SCCPDH,SPTBN1,RANBP17,ARNTL,CACNA1I,PEX5,PDIA5,RBPJ,DET1,TCERG1L,JUN,NPY1R,IL3RA,HEYL,TNRC18,GSG1L,PHF3,MME,PRSS12,KCNA4,RPTOR,HECW2,GAD2,LGALS12,MMD,CALCOCO1,TACR3,FHL2,SULT4A1,HNRNPLL,ZDHHC18,TCEAL3,EN1,COL4A1,GRIK2,GMPR,KLF2,HUWE1,MARCKS,MYO1B,TSN,GSDME,ANXA3,RALGAPB,OLIG2,WNT7B,ARF6,KIF26A,SOX14,SHISA6,LCLAT1,APBB2,TAF1B,TESC,CNNM2,HMGN3,CCL1,FAM78B,CD7,SDR42E1,SKOR1,RPS6KA2,HHIPL1,GM21637,FYN,TBL1XR1,FOXN3,OTOG,LLPH,VGLL4,NFATC2,TNFAIP3,PAQR9,GSTCD,GALNT2,TMEM161B,TCF21,CD38,THBS4,PTPRM,DMRT1,PTPRS,GRIA3,PLPP3,ITPR1,IQCA,SLC46A2,PCDH7,GPR12,RCAN1,OLFM2,ADCY5,PIP4K2A,GYPA,ADAMTS12,UCK2,FZD10,ECI1,HIVEP2,PMEPA1,TMEM108,KLHL2,CAMK2N1,FGF18,LRCH1,PHLDA3,USP44,RBL2,NUDT4,SH3GL2,RHEB,ECE1,PCDHGA11,CITED2,TLK1,LPAR4,GPR155,LRRTM4,ITGA4,DAD1,PRMT7,MPPED2,GPR135,POU5F1,SIX2,NDUFAF5,TBCA,SLC2A12,BRINP1,PABPC5,MAGEL2,NSMCE3,LONRF1,HSPB1,GPC3,TPRA1,TRIQK,SUSD4,MYOM1,STX1A,KCNK18,PACC1,ALDH2,CPQ,KCND2,AOX4,OSGIN2,GDPD5,WNT2,GBX1,ZFP423,C77080,DISC1,GJA3,NYAP1,DHX29,SORT1,ERCC4,CHORDC1,WDFY4,FSTL4,TGFBR2,GREM2,FNDC3B,ARHGAP36,HDAC11,SGMS1,SLITRK5,HK1,SIPA1L1,MAP1B,NGFR,NAT10,DEFB41,ITGAV,FBXW7,BATF3,ADAMTS3,PRKCH,SLC24A5,EEA1,ESPN,MRPS23,SOWAHB,B4GALNT4,NR3C1,ZDHHC7,GPAT3,CHST13,PITPNB,ASCC3,SNX3,BMP2,ATP8A2,SLC25A4,WWOX,UBE2E3,KCNC3,SEMA3D,NINJ1,AGPAT4,LRMDA,KCNH1,PDSS2,CCDC71L,LIMS2,ADGRV1,PROM1,BPIFB3,UVRAG,FGFR2,TBC1D2,GRID2,BCL11B,ATP6AP1L,APELA,MACO1,TXNL1,GJB6,C130074G19RIK,GGH,SDHAF3,LRFN2,KCNA5,FAXC,PLEKHA5,IGF2R,LPP,UBL3,ST3GAL2,PRUNE2,ANO4,PTX3,GM15217,TMEM255B,PRKACB,TMEM114,PIK3CB,PIM3,SYT9,SAMD4,ENC1,HEY2,GFRA1,CPEB2,SMOC1,HES1,GAS7,TBXAS1,NCOR2,LDLRAD3,ADAM22,PDE4A,ST6GAL2,NRBP1,E2F7,EEF2K,KLHL31,VEGFB,LRFN5,ARF1,SLC25A13,CHGB,GFRA2,CSNK1G3,UNCX,1700003F12RIK,MGST3,GDNF,PLK2,CDK18,C1GALT1,KBTBD12,PSAT1,KDM4B,GAS2,RNF187,PCDH19,B3GNT2,HPS1,HMGB4,FUT10,TMEM132B,LY6H,ACTL7B,VANGL1,NCK2,GPR160,MAJIN,SALL1,TMEFF2,PIEZO2,PRRXL1,SLC22A5,RCOR1,FGF3,SYNPO2,SYNDIG1L,HAS1,NKX2-5,DKK2,POU4F3,MMP10,IRS2,TMEM186,COMMD10,1700010I14RIK,RPAP3,DNMT3A,ARHGAP22,FGF20,FGD2,ABCC1,CISD2,RORA,SDK1,MYCN,EPHA5,SPATA19,GRIA1,LIF,CEBPG,ZBTB43,AGTPBP1,TUBA8,SLC1A6,RSPO4,RAI2,TMEM44,DHRS1,FIGN,VSTM2A,TBC1D4,AFDN,ANK,TDRD3,ADAMTS15,ZDHHC20,RPH3A,PDS5A,OSR2,MSL3,STAM2,CAP2,TRPM3,MAX,DAPK1,KIF1B,MBNL3,KRR1
TF	Factor: ctcf; motif: YGGCCASCAGRGGGCGCYNN; match class: 1	TF:M10203_1	0.00014630434967993807	3.8347427619545664	1642	4359	412	21833	GRIK4,ALX3,EXTL3,PPP4R2,FRYL,AGO2,DUSP4,DLK1,COL13A1,B3GLCT,DENND4A,GCNT4,DAGLA,SHISA2,CDH20,ABCD4,KSR2,THOC7,PPME1,COL6A2,APBA2,DLX2,FA2H,WDR86,MAP3K21,TMEM51,CHD7,SOCS1,RPRD1A,ZFP592,CALB2,PREX1,ZZZ3,WDFY2,UBE2V1,HS3ST2,BHLHE22,CDH22,PICK1,AGRN,ADRB2,YWHAH,FADS2,TOP1MT,HIC1,MED13,EPHB2,APEH,FERMT2,A930018P22RIK,SSBP3,DUT,TGFA,STIM2,GNAS,NKX2-1,MN1,CDYL,PRTG,AQP7,SIK3,TTC21B,SEL1L3,TTC19,BMP8B,DUSP1,ARSG,CRYBG1,CHST15,FEZ2,GRIN3A,RYBP,CMTM4,9530068E07RIK,POLR1D,SLC7A7,PAPPA,OTOS,DTNBP1,SOCS3,CPNE8,PCNX,PTCHD4,CACNG4,PDGFC,CHPF,CELSR1,ZFX,CPNE4,ARL4D,WRN,DTWD2,FAM189A1,CADM1,WDFY3,RARS,ZFP462,EFNA2,PLCH2,SPPL3,CEBPA,PARD3,TRABD2B,GALNT9,CNKSR2,RASSF3,ZDHHC14,NOL11,NAV1,RBP4,WDR41,TTC30A1,CMPK2,TMPPE,CPLX2,ATP7A,FURIN,NEUROG1,DST,CDCP2,TPO,CEP164,ASB1,CCDC121,SOX11,RDH10,ID4,UST,NEDD4L,NEUROD2,PRKAG2,GULP1,RASSF5,8030462N17RIK,RFTN1,CAMTA2,PRKCB,DISP3,SUDS3,EDA,HBEGF,ARHGAP39,NAGS,FBXO11,MAPT,BBS10,EPC2,LGI1,HIVEP1,WAC,ATP2A2,CALCOCO2,PLBD1,MYH9,NDE1,THY1,KIF26A,SHISA6,POU2F3,APBB2,CNNM2,DDX20,MBD2,CAMTA1,SLC45A3,TNFAIP3,SEMA3F,UGCG,GADD45G,FLT1,PTPRM,FAM163A,KLHL29,AAMDC,RCAN1,QK,SHISAL1,FAAP20,SNRNP48,NDUFB9,NF1,VANGL2,OTX1,MTHFD1L,NRBF2,P2RY6,BCL11A,UBE2QL1,COL1A2,EPHA3,FAM83D,HSBP1,ATL2,PFN2,SLC5A1,2410004P03RIK,LBH,ZFP202,CAMK2N2,STAG2,CDKN1C,CST3,TOX3,SYT3,SLC2A8,CAMK2N1,RPL38,DRD1,NPC1,TCAF3,COL5A1,ARHGEF7,LRRC7,SDK2,AFAP1L2,OTP,TLK1,LTBP4,STK39,CDC42EP3,ATRNL1,ISX,LRRC71,FBN1,SYT6,HS6ST1,TTC9B,CPSF6,ST6GALNAC3,SERPINE2,BTBD16,KLHL40,VSTM2L,IL6RA,KAT6B,GXYLT2,DUSP10,PLEKHH2,ANGPT4,CWC27,CBLN1,CYP51,HMX1,GUCY1A2,DAPK2,NYAP1,CFAP54,TEX13C1,CLIC5,RAPGEF4,PCSK2,FAM92A,THAP1,ADAMTS2,SLC6A7,FNDC3B,HDAC11,FOXO6,FBXW7,MTERF1B,RRAGC,FMNL2,NOVA1,5730507C01RIK,FNDC3A,PCGF5,SYNM,MEST,GORASP2,GBX2,LARP1,WWOX,GPR26,CTTNBP2,KCNC3,D5ERTD579E,NINJ1,WIF1,TC2N,CCDC71L,TAF8,TTC14,KCNJ11,1810013L24RIK,ZFP618,FBXL17,DIPK2A,CERCAM,SSR4,NHSL1,CPEB1,RNF216,RAB31,LAMA3,ARID1B,IL22RA1,RWDD3,PCDH9,UBQLN1,GABRG3,DCC,AGFG1,DLGAP1,LRFN2,CCDC59,GALNT7,PLEKHA5,NOL4L,SKI,EPB41L4A,TSC22D2,MORC1,MEF2A,MAPKAP1,SYT9,ACSS3,POP5,EPHB3,NR2F2,ENC1,FAM133B,1500009L16RIK,CPEB2,FAM20C,PDZRN3,SMAD3,MDGA2,SH2D4A,NCOR2,HAS3,FRMPD4,C1QL2,SMAD6,ZC3H12C,TMEM30A,GFRA2,DSEL,EPB41L3,GSE1,NKAIN3,PRSS48,USP12,ADRA2A,PSAT1,DNM1L,APBA1,TSPAN17,TRIM47,PLCL1,SLAIN2,DCDC2A,NHLRC3,FAM155A,B3GNT2,SPSB4,TMEM132B,XXYLT1,HIPK3,SLC2A13,UBQLN2,NCK2,CBFA2T3,PLEKHA7,NAP1L2,MEI4,SYNDIG1L,ABLIM3,NFKB1,MYO5B,KCNQ1,FAM222A,SMAP2,MYO7A,DNMT3A,BTG1,SLC8A2,CACNA2D1,RTL5,SH3BP4,SDK1,SLC4A3,RIMS2,NCS1,MAN2A1,UNC5A,FRMD6,CEBPG,BTC,ADGRG6,CHST7,OLFML3,SCAF4,SNX2,SLF2,TMEM266,KANK1,AMIGO2,RAI2,TMEM44,SH3KBP1,KMT2C,FBN2,AJAP1,FIGN,TMEM132E,INSIG2,TBC1D22A,FAM135B,SHB,KIF1B,ANP32E,EPOP
TF	Factor: GM397; motif: NNMNGCACACACKCNN	TF:M02864	0.00020794226723758535	3.6820572251354906	754	4359	209	21833	SULF2,RPH3AL,PPP4R2,CHRAC1,DLK1,SPDYE4C,HNRNPK,PYGO1,AKAP11,DUSP26,EFNA5,L3MBTL3,RAPGEF6,MOSMO,XPNPEP2,RPL11,CALB2,GSX1,KCNJ3,ONECUT2,NDFIP2,RYK,MED13,ZFAND6,RLBP1,TAFA5,BHLHE41,REC114,DSP,ERG28,LMO1,CACNG3,VSTM4,CHST3,DAAM2,PPARGC1A,PTBP2,GNG10,SCN5A,PSD3,MON1B,CLDN10,ETV5,ANK2,DRD5,SSBP2,NT5C1B,HENMT1,PTCH1,UNC13C,TCF4,TRHDE,SNX22,CEBPA,ZDBF2,PLET1,D16ERTD472E,FHIT,IRX3,KATNAL1,WSCD1,CADPS,SMIM23,ESRRG,CEP72,SIK1,TRIB1,VIT,CACHD1,CMIP,NTSR2,CUX2,TENM4,TRIM2,MAP3K9,HAAO,NIM1K,DNAH17,AQP2,EN1,FEZF1,GZMK,MARCKS,CHIC2,HMGA2,HIVEP1,SUCLA2,ARHGAP32,MTX3,FGD4,MEIG1,AYM1,UNC5B,RFX4,GRB7,UGCG,PABPC1,PROZ,TAC1,AGAP1,LRIG3,GM13090,BCL11A,EPHA3,NTRK3,TPGS2,OACYL,DMAC1,ELMO1,MB21D2,PRAMEL1,POU4F1,STK33,ITM2B,SLC14A1,TMEM178B,PDCD5,HTRA1,VSTM2L,ADGRG1,SLC1A2,GTF2H2,MYC,1700025G04RIK,KCNC1,OLFR1371,DEFB41,RAE1,LDB2,NR3C1,KIF2B,UBAC1,ANXA4,CASR,IL1RL2,FOXO3,DLC1,SNX3,CERS6,PPP1R16B,GTDC1,GRIK3,LRMDA,NUDT7,MECOM,PROM1,GLIS3,RASGRF1,FBXL4,NPFFR1,TBR1,LUZP2,ATP6AP1L,NHS,RIMBP2,SDHAF3,NPR3,ASB4,CRB1,SLC6A1,PRUNE2,NRN1,2700049A03RIK,GOPC,CCR4,ANK3,SMAD3,C1QL2,CYLC1,TMIGD1,PHF21B,CHGB,SETBP1,EIF4EBP2,PDGFD,CDH2,TRIM47,SPECC1,G0S2,ACTL7B,VIPR2,SPSB2,SMS,MAST4,ZFP90,ZFP606,EPB41L1,PPP3CA,GPR15,SPATA19,FST,MAGI2,DHX34,UNC5A,OLFML3,COL17A1,TLE3,GTF2I,SLITRK6,CELF4,SP5,BCL2L11,ZDHHC20,RPH3A,IGF1,MSL3,BNC1,PPP1R17,MAX
TF	Factor: TIEG1; motif: GGSGGKGNNN; match class: 1	TF:M08905_1	0.0003673187379456617	3.434956916525836	721	4359	200	21833	ALX3,E2F3,COL23A1,PRICKLE1,B3GLCT,ZFP521,SEMA5A,ADGRA3,AXIN2,KSR2,RAPGEF3,POGLUT2,CARMIL3,ACER3,SIGLECH,CDC14A,FOXN2,S1PR1,TIPRL,SPRED2,CDH22,GNAL,ZEB2,HS6ST3,STAT5B,TPPP3,SEL1L3,CACNG3,RALGPS2,MAPK10,POLR1D,CYS1,GORASP1,SCN5A,MAML3,CNTFR,SMARCA1,GOSR1,CILP2,LRATD1,SCRT2,RFFL,ZFX,TMEM63C,SPOCK1,PTCH1,PTPN1,1700018B08RIK,TMEM164,SRF,ACVR1C,PRODH2,TBX5,GRIN2A,PPP1R14A,ASXL3,ZDHHC14,CSTAD,ZSCAN2,FOXF2,PLEKHB2,TMEM252,SIK1,CHST1,SUMO1,SLIT3,VMO1,SAXO2,SOX10,ZFP169,SQOR,GLRA1,PEX5,ADRB1,NEDD4,NEDD4L,NCAM1,WBP1L,CHD9,DDX25,SLITRK1,DISP3,CALCOCO1,NOS1,RSPO1,NPAS2,EN1,GABRQ,MARCKS,CHIC2,ATP2A2,ZFHX3,SYT1,SP9,SLC52A3,NPAS3,CTSK,DDX20,PLXNA4,PRIM2,TNFAIP3,RFX4,USP46,GPHN,FLT1,THBS4,CSMD2,SLA2,RARG,MRPS6,PTPRS,KIFC3,GM5136,GRIA3,LRRC4B,MAF,TNNT2,MYOM3,OLFM2,PRDX6B,ADCY5,ROBO1,OTX1,SGK1,TRPS1,HIVEP2,EMB,SCN3A,CITED2,TLK1,OPTC,FAM43A,GNG12,TXNDC5,FGF16,HPCAL1,SLCO4C1,TPRA1,AK2,KCNK9,KAT6B,ADAM7,ZFP36L1,BEND3,ITGA2,CD2AP,ZFP536,CD47,FIGNL2,PALD1,BEND7,NOVA1,SLC24A5,NR3C1,MUL1,PRR16,ADAM19,UBE2E3,XYLT1,ARRDC3,KRT23,PRIMA1,KCNC2,NRSN2,CAMK2B,STAT3,DPYSL2,BNIP2,CASTOR2,FOXD3,1700025C18RIK,PPFIA2,PDE4A,KRT15,MAP2K4,CSNK1G3,PHKB,NYX,GJB5,GFI1,SYNE1,SNTB1,SH3RF3,HS3ST3B1,ABLIM3,RHBDL2,VTI1A,SMAP2,FRMPD3,SDK1,ZBTB37,ABCC8,SORCS3,RHOQ,BASP1,FAM135B,UNC79,BNC1,MBNL3,HOXD1
TF	Factor: Klf7; motif: NGGGCGGGGG	TF:M05437	0.000669986259946773	3.1739341037028823	508	4359	148	21833	SRRM4,RAP2C,E2F3,COL23A1,PPP4R2,CAND1,KLF12,HNRNPK,LMO7,MEX3C,OPRK1,GPC1,EFNA5,RARB,MED13,STMN4,BEGAIN,DSP,LMX1A,TET3,CRIM1,SEL1L3,SLC6A9,RYBP,DLG3,CNTFR,SMARCA1,CORIN,1700113H08RIK,KCNA1,KLF5,SLIT2,WDFY3,KIF26B,TRIO,IRX3,PAX2,ZADH2,PXDN,CNTN4,PIEZO1,CLINT1,NEURL1A,GFPT2,ACAA1B,CRTAC1,GUCY2E,STX16,SYT1,SP9,KIRREL,FAM78B,HS3ST5,FYN,RFX4,PAQR9,USP46,TMEM161B,SEMA3F,KCNS2,FLT1,RARG,TLE1,DMRTA2,GRIA3,MAF,KLHL29,GATA4,BTRC,OTX1,RNF19A,MTHFD1L,TBX15,PFN2,PRKG2,TRPS1,HIVEP2,TPGS2,PCBP3,FBXL19,DIP2C,ITM2B,HS6ST1,HPCAL1,ITPK1,NKX6-1,CRYAA,COPS8,WNT11,CCDC167,IRF2,ADGRG1,ZFP831,RGS17,SHANK3,ADD3,EGFEM1,DISC1,PIK3R1,KLHL9,HOMER2,PCSK2,RNF157,FIGNL2,FOXI3,SLC24A5,EEA1,CHSY3,LARP1,GABRB3,RASGRF1,ZFP618,CSMD1,PRIMA1,ITSN2,NOL4L,POP5,DPYSL2,YEATS4,LDLRAD3,DGKI,NKAIN3,PCTP,WDR26,CDH2,USP12,FHOD3,HSPG2,SUMO2,ADAM11,T,MAGEB16,DKK2,CACNA2D1,EPHA5,CACNA1D,PLCE1,BCORL1,NPAS4,RNF165,UBE2R2,POU4F2,RHOQ,FGF13,AFDN,AFAP1L1,CAP2,2300009A05RIK
TF	Factor: DRRS; motif: GNNGGGWGGG; match class: 1	TF:M10363_1	0.0007906247373929046	3.102029601395574	931	4359	247	21833	CAPN5,GRIK4,RAP2C,GM4791,CLN8,MYB,BEST2,LBX1,E2F2,KLF12,GM597,DENND4A,MEGF11,KCNH7,ULK4,MEX3C,NECTIN1,NRK,KSR2,AS3MT,RCAN3,PPP6C,SMAD1,TFCP2L1,ARHGEF28,CACNA1S,SV2C,RARB,GABRB2,DACH1,TRIM34A,UBE2V1,HS3ST2,CDH22,AGRN,FAS,TIMM8A1,ERICH6B,PAPSS2,AR,ST18,PRTG,SEL1L3,SHANK1,DUSP1,NR3C2,CAPZB,NOL3,GSN,PRR5,HPCAL4,RALBP1,LMO2,DDIT4,TIAM2,TMEM63C,SPOCK1,KCNA1,GABBR1,ZFP787,PACS1,AHNAK,TMEM164,SRF,CEMIP2,HMCN2,GYPC,IRAK1BP1,RASSF3,TPSG1,ZSCAN2,PTCHD1,SHC3,WWC2,DPP10,COL6A3,CHST1,SAXO2,SPTBN1,STAB1,ABCG3,CUX2,NEDD4,ANKS1B,WBP1L,DCTN1,UNC5D,SERPINB1C,SPRY4,PHACTR3,ACKR3,AI593442,GATA3,RCAN2,LIMCH1,AQP2,GALC,ZFP469,SYNPR,CFAP221,PLA2G7,FARP1,CNTN2,HS3ST5,FYN,LTBP3,CAMTA1,CADM2,H2AL1J,GRB7,GPC4,RHOU,TMEM125,PTPN14,SHISAL1,NR2F1,PLPP1,PIP4K2A,PLPPR1,CCN3,NTRK3,UCK2,EYA4,FAM98A,GRK5,PCBP3,TOX3,COL5A1,AKR1D1,TSPAN2,LY6F,CCND3,TSPAN9,ATF5,ZSWIM6,SLC7A14,CPN2,IQGAP1,CCDC6,PRAMEL1,POU4F1,HPCAL1,LYPD6B,PRSS56,ATOH1,ALOXE3,EFNB2,TJP1,CBLN1,MREG,RALGPS1,SHANK3,ADD3,KNDC1,KCNJ6,NYAP1,NAV2,RAPGEF4,ANO7,TSPAN18,GADD45A,PJA1,AUTS2,RPRM,HK1,CPSF4L,FAM13C,RALB,MAP1A,TDRD6,MRPS23,GRB14,TRIM42,GM6588,TRMT9B,IRX6,JADE3,WNK3,GABRB3,RAPGEF2,GM527,TBR1,GNG13,GABRG3,CASZ1,NHS,GJB6,SMAD5,NPR3,VGF,UGT8A,RHBDL3,SLC35F3,ELFN1,LRCH3,ISG20,STAT3,SMOC1,OLFR70,1700025C18RIK,SERPINB8,VMAC,SHANK2,KLF4,GADL1,PTPN13,GSE1,CDK18,PDGFD,ACVR1B,CCDC68,KCTD15,TNFSF13B,APBA1,KDM4B,TMCO5B,FAM155A,HSPG2,FBXO25,RFLNA,COL24A1,STAT5A,EFHB,RGS8,CSNK2A1,LAMC1,SNTG2,KL,MTPN,TBX21,NCS1,H60C,BCORL1,MYL10,FRMD4B,KRT19,TLE3,SHH,MSL3L2,S100A10,TMEM266,SP5,PDE8A,AMIGO2,ITIH5,BTG3,BASP1
TF	Factor: BTEB2; motif: GNAGGGGGNGGGSSNN; match class: 1	TF:M03814_1	0.000878157678150145	3.0564274970753504	1112	4359	288	21833	SUCLG2,SRRM4,ZCCHC24,NRSN1,ZFP874A,RAP2C,PDE3A,E2F3,TNS1,FBXO5,DLK1,KLF12,MEGF11,GM28729,FAM131A,ROR1,RAPGEF3,DYNLL2,LRRK2,CARMIL3,OCLN,CCDC171,BTBD11,RNGTT,IFNAR1,CATSPERE2,RASSF8,LHX4,GRIN2B,WDFY2,AGRN,ONECUT2,LAMA4,APEH,FERMT2,DUT,CDH3,MTUS2,PBX1,TGIF2,CRYBG1,NR3C2,CMTM4,OGA,TIMP3,NCF1,ST8SIA5,STMND1,USPL1,ZFAND3,SEMA4D,SSBP2,TRO,NPCD,PTCH1,ZFP787,B4GALNT3,PLCH2,SUGCT,TMEM164,DTX1,DAAM1,GRIN2A,IKZF2,ITGA1,FNDC3C1,BCL9,STK10,CRB2,CHST1,PI4K2B,SOX10,SEC14L1,CLDN34C1,GRM7,ZDHHC22,PXDN,PEX5,TLR5,JUN,TCF7L2,IL3RA,PRKAG2,HAAO,RFTN1,RPTOR,GRID1,HJV,HBEGF,CRTAC1,ACVR2A,CALCOCO1,TENT5B,DAB1,FBXO11,GALC,BCAR1,IRX1,MARCKS,MEIS2,DOK6,TMEM255A,STOX2,CAPZA2,KIF26A,SYNJ2,RELN,HS2ST1,CELF6,PYGB,RHOH,AYM1,TBL1XR1,CADM2,RFX4,CAMK2D,SIRT5,STAMBPL1,CD38,GPHN,PABPC1,GPC4,FLT1,ZFP608,CDH10,LRRC4B,PURA,KLHL29,PLEKHA6,EGR3,ADCY5,NOG,VANGL2,CCN3,MED13L,NTRK3,FAM83D,EYA4,BNIPL,FZD10,CDKN1C,TCP11,PDCD1,ETNK2,CST3,TENT4A,SYT3,NETO1,CAMK2N1,CARD11,ASCL1,RPS6KA1,YWHAZ,LRRC7,GALNT13,ATXN1,SDK2,WDR72,TSPAN9,LRRC4C,ATRNL1,FBXL19,FAIM2,CAPN1,INSYN2A,SPATA13,TTC9B,FAM135A,PAFAH1B1,TMEM178B,TPRA1,ZFP715,DDX58,ATOH1,UTP18,XPR1,CREB3L1,KAT6B,DUSP10,ZFP36L1,PARVB,HMX1,RALGPS1,SHANK3,DAPK2,CRYGS,PJA1,ATXN10,FNDC3B,HK1,MAP1B,FAM131C,ADAMTS3,TASOR,FOXO3,LARP1,DGKZ,XYLT1,BACH2,CCDC71L,ADGRV1,GABRB3,PRRG1,GLIS3,STK24,CERCAM,ENDOU,MCPH1,GRID2,BCL11B,ADAMTS9,NEGR1,SMAD5,FNBP1L,KCNA5,FOXA2,KIF19A,GALNT7,NOL4L,LYPD6,LPP,NRG2,ELFN1,NRN1,CEP112,STAT3,PTGDR,NSUN7,LINGO1,CK137956,SMOC1,CASTOR2,ZIC1,ABCG1,SDC3,SMAD6,IER3,GFRA2,CCL5,SETBP1,NREP,CTDSPL,DUSP2,CDH2,KCNB1,PDCD4,SPECC1,ERBB4,G0S2,GIPC2,SATB2,CEBPE,ZBTB2,PLEKHA7,GLT28D2,ACCSL,ABLIM3,LAMC1,SIRPA,MYO5B,CHD6,EPB41L1,DNMT3A,BTG1,SLC8A2,PPP3CA,CACNA2D1,FGF20,RORA,RIMS2,ZBTB37,CACNA1D,NCS1,MAN2A1,TMEM135,BCORL1,NPAS4,SLF2,LAPTM5,POU4F2,SLC1A6,GATA6,PIK3C2B,EFR3B,BASP1,INHBB,KIF1B,TRIM24
TF	Factor: Sp4; motif: NNNNMCGCCCCCTNNNN; match class: 1	TF:M02810_1	0.0010694809800661977	2.9708269346321887	774	4359	210	21833	SUCLG2,EPHA7,TSHZ3,E2F3,NFIB,PCLO,DPYSL3,RAPGEF3,DYNLL2,CARMIL3,RNGTT,IFNAR1,CHD7,SUB1,DLL4,NFIA,GNB1L,WDFY2,HS3ST2,KCNJ3,AGRN,ONECUT2,FADS2,MPP3,FAS,EPHA4,APEH,FERMT2,MICALL2,BCLAF3,EVA1A,BHLHE41,CDC42BPA,GNAS,CDH3,MN1,TGIF2,IP6K2,CRYBG1,CHST15,NR3C2,PPP1R9A,SOX2,CAPZB,RNF150,PAPPA,TIMP3,SOCS3,OLFM1,STMND1,NKD2,ZCCHC14,CHPF,TCF7,CRYBB3,SUGCT,ACER2,GRIN2A,IKZF2,POLE4,WASF1,FNDC3C1,BCL9,NBEA,CHST1,SLIT3,EPB41L2,SEC14L1,CLDN34C1,PXDN,PEX5,TCF7L2,IL3RA,8030462N17RIK,TRIM32,KCNIP3,SLC32A1,GALC,LFNG,PLA2G7,APBB2,RELN,HS2ST1,CELF6,SOAT1,SKAP2,AYM1,FYN,GRP,CAMTA1,SLC45A3,STAMBPL1,PAK4,GPC4,CSMD2,DEFB30,PURA,AAMDC,OLFM2,ADCY5,NOG,PLPPR1,SPRED1,UBE2QL1,NTRK3,CYSTM1,ZFP202,MSI1,CDKN1C,ARRDC4,TENT4A,SYT3,5031439G07RIK,COL5A1,HS1BP3,GALNT13,NUDT4,SDK2,ELMO1,TSPAN9,FBXL19,SLC7A14,NRCAM,INSYN2A,NUAK1,SYT6,FAM135A,LRIG2,TMEM178B,DDX58,KAT6B,DUSP10,PLXND1,CBLN1,MAPK8,RALGPS1,MLLT3,TM2D3,GBX1,CD2AP,ZFP536,ARGLU1,FOXO6,TMEM200C,FAM131C,BATF3,ALK,GRB14,ARID5A,LARP1,WWOX,PPP1R16B,UBE2E3,AGPAT4,SMAD7,MECOM,JADE3,GLIS3,FBXL17,CERCAM,CAMKMT,CIITA,BCL11B,ZBTB34,KLF13,FXN,JAZF1,GGH,SDHAF3,KIF19A,GALNT7,NOL4L,STK32B,NRN1,CEP112,DPYSL2,PPP2R3A,MAP4K4,LAG3,FOXG1,VEGFB,PHKB,EPB41L3,KCTD15,TSPAN17,PDCD4,SPECC1,SPTBN4,TENT5C,RFLNA,CRHR1,MYO5B,CHD6,ANKRD16,BTG1,SLC8A2,CACNA2D1,TRIM67,ZBTB37,CDKN2AIP,PPP1R12A,MAN2A1,FRMD6,BCORL1,NPAS4,SLF2,SLC1A6,EFR3B,HLF,VPS26C
TF	Factor: slug; motif: RRCAGGTGCNN	TF:M10370	0.0011117195058956764	2.954004774271983	1862	4359	454	21833	GPRC5B,PCDH15,CORO2B,DMRTB1,GM4791,NEBL,HTRA3,NEDD9,SPDYE4C,LBX1,E2F2,DCBLD2,SYN3,OSR1,MEGF11,CCDC28A,BTBD9,TLN2,WDR43,SHISA2,VWA2,CDH7,NAA30,KSR2,SNX10,CHN2,GM19410,KIT,PPP1R14C,TFCP2L1,FA2H,TMEM184B,OCLN,SLC18A2,RAPGEF6,PDE8B,DLGAP2,ARHGEF28,TMEM184A,ARL14,ESD,BDH2,MAGEA4,GABRB2,VSIG1,HIVEP3,ENO3,TYRP1,UBE2V1,SLC24A4,PEPD,LYPD1,EPHA4,HS6ST3,RGS3,SLC37A3,ABLIM2,BCLAF3,AR,NKX2-1,KCNMA1,PSMD7,PARM1,TGIF2,PPARGC1A,SLAIN1,EMX1,CAAP1,FGF14,ACTR3B,DLG3,PPP1R9A,SPEER4B,TMEM14A,OTUD7A,OTOS,ALKAL2,TH,ST8SIA5,HDAC9,GOSR1,MON1B,COL22A1,CILP2,PTCHD4,RASGEF1A,WWC1,LRATD1,SMOX,LIG4,OTUD3,ANK2,BRINP2,SEMA4D,LGALSL,SOX13,RNPC3,SSBP2,CENPF,SLC9A2,SPOCK1,SOX1,GM12887,CADM1,TRAF1,SLC23A4,PLCH2,PIK3CD,B3GAT1,CACNA2D3,PLET1,XKR8,MYO5C,HDGFL1,WSCD1,PTCHD1,PLEKHB2,TSGA8,HMGB3,LAMA2,CMPK2,MAPK4,KCNN3,IRF8,SYT4,NBEA,CYYR1,RALYL,VEPH1,COQ2,MBNL1,KLHDC7A,WDR76,ABCG3,SOX11,6430548M08RIK,CACNA1I,ZDHHC22,PAPLN,FYB2,NEDD4L,ANKS1B,PIEZO1,PRKAG2,NEURL1A,RRP15,HEYL,AI593442,PRSS12,SAMD12,BABAM2,GAD2,SIX6,LIMCH1,SLC15A1,ADCY8,GM1123,CPZ,NDP,DIP2B,HDAC4,GABRQ,GALC,TAC4,LONRF2,EPC2,KLF2,PTPRO,GNG4,CPXCR1,RXFP3,TOM1L1,DOK6,RALGAPB,CLIP3,NHLRC1,FGD4,OSBPL3,FARP1,SOX14,ACOT11,SHISA6,CDS1,NFKB2,FCRLS,CNTN2,ARHGAP18,RHOH,SLC52A3,KLHL1,FYN,NFATC2,AGK,GRB7,SPATA16,UGCG,TMEM170B,GPHN,OAS2,BARHL2,ADAMTS18,TMEM45B,PROZ,LRRC52,BC049762,WDR91,C1QA,TEC,TNNT2,PTPN20,RASSF10,OLFR155,SCARB1,ASPHD2,NRBF2,PLPPR1,RREB1,ELMOD1,CYSTM1,HS3ST4,KCNH8,SLC5A1,GPR88,KIF12,ARRDC4,TMEM154,SLC25A26,CTH,NHSL2,KLHL2,CAMK2N1,NYAP2,CARD11,USP44,BMPER,GPR139,SASH3,OXR1,CDC42EP3,GNG12,HTR2C,ALOX12E,SH3BGR,PRAMEL1,ATP6AP1,SYT6,HS6ST1,TLX3,TTC9B,PNOC,COL4A4,HPCAL1,SLCO4C1,HSPA12A,SLC14A1,TLR3,TPRA1,ARHGEF16,PARD6B,MPP7,SUSD4,IRF2,KCNK18,HTRA1,MRPS22,MYBPH,DSCAM,TJP1,SLC40A1,ZMAT4,ITGA2,PROX1,PRRT3,DISC1,GJA3,ERCC4,KCNC1,TEX13C1,ZFP536,RAPGEF4,SYNRG,HK1,PTGFR,FOXO6,BEND7,NGFR,CRYL1,NTNG1,SLC13A1,RRAGC,FOXI3,SLC26A5,BTNL4,NOVA1,FNDC3A,SYF2,EEA1,NGF,SOWAHB,PCGF5,CHSY3,CHST13,NKAIN2,IGFBP3,MUL1,CD247,RIMS4,DCLK3,MGST2,NUCB2,TRIM42,MTM1,LRBA,WIF1,KCNH1,NUDT7,GRHL3,MSMO1,CLIP4,JADE3,KCNJ11,1810013L24RIK,UPP2,PTPRE,FBXL17,CERCAM,LOXL4,TUSC1,LAMA3,GSAP,LUZP2,CIITA,ZBTB34,ENO1B,NEGR1,ITGAD,ITSN2,FOXA2,ZFP804A,UGT8A,HAVCR1,SLC35F3,CRB1,INSL6,OLFML1,SKI,EPB41L4A,TMEM255B,PIK3CB,ACSS3,SOD3,FREM2,GFRA1,UFM1,WBP2,SYT10,FAM20C,ATP6V1C2,SH2D4A,ATG16L2,C1QL2,ADAM22,PPP1R26,AKTIP,SHANK2,RAB4A,TMEM178,TAF4,DGKI,XK,SNX29,VEGFB,PDHA1,KCNF1,GPRC5A,CBLN4,ZC3H12C,KLF4,MYO3A,CCL5,AREL1,EPB41L3,OTC,BEND5,GSE1,TMEM163,CTDSPL,BID,TACR1,CDR2L,PRDM1,ODC1,FAM8A1,DPF3,DNAJC28,SYNE1,MZT2,FHOD3,SPSB4,DOK7,TNFRSF11A,SIM2,INHBA,KCTD4,FGF1,AP1M1,MAJIN,SLC22A5,PLEKHA7,ADAM11,PDE10A,MEGF9,MYO5B,GATA5,SORCS1,KCNQ1,KL,PEX26,CDC42BPB,ZC3H12A,TMC2,KHDRBS3,EIF3H,TRIM67,TBX21,PGPEP1L,D930020B18RIK,MAGI2,SNAI3,PDZD2,ATP2A3,LIF,BTC,ELOVL5,RNF165,ZBTB43,TBC1D8,ATP7B,S1PR4,CELF4,TMEM266,1700011L22RIK,DHRS1,L3MBTL4,VSTM2A,GPR52,NPY2R,POU3F1,RAB3GAP2,1700008O03RIK,2300009A05RIK,BIK,SMIM20,HOXD1
TF	Factor: ZNF151; motif: GGSGGNGGGGGAGGGGMGG; match class: 1	TF:M10412_1	0.0012331963793363644	2.9089677590319276	1187	4359	304	21833	FXR1,HRC,ZFP874A,RAP2C,EXTL3,TSHZ3,E2F3,MKI67,TNS1,CYB5B,DUSP4,LEF1,CACNA1C,SEMA5A,GM28729,NRK,ROR1,DYNLL2,COL6A2,LRRK2,SMAD1,DLGAP2,TMEM51,FOXN2,GABRB2,AUH,CFAP53,RASSF8,LHX4,NFIA,LRRTM1,HS3ST2,AGRN,ONECUT2,YWHAH,ZFP579,LAMA4,FADS2,MPP3,BC051142,ZEB2,ALDH4A1,MED13,APEH,FERMT2,DUT,TAFA5,MN1,KCNMA1,TET3,ARL14EPL,ETV6,TGIF2,CHST15,HNRNPA3,ZFP365,PRMT8,TWIST2,CAPZB,RNF150,PAPPA,OGA,CALN1,AW209491,FBXW8,PCNX,LMX1B,CACNG4,USPL1,ZFAND3,BRINP2,CHPF,SEMA4D,NRXN1,SSBP2,TRO,FAM114A2,TIAM2,NPCD,SRBD1,PLCH2,SUGCT,TMEM164,SPPL3,HHIPL2,GLT1D1,SEC61B,ASXL3,IKZF2,SCN1A,WWC2,TMEM252,CEP72,FNDC3C1,BCL9,STK10,VLDLR,TBL1X,NT5C2,LDLRAD4,SPTBN1,CCDC183,PAPOLA,PAFAH1B2,SOX11,DLEU7,CNTN4,IL3RA,FYB2,TRIM2,NEUROD2,WBP1L,RPTOR,GRID1,LGALS12,HJV,FHL2,FBXO11,GRIK2,KLHL8,ZFHX3,SLC15A4,PLA2G7,RELN,CELF6,RHOH,SLC52A3,HHIPL1,REEP5,TBL1XR1,DRP2,CADM2,RFX4,SSTR2,GRB7,SIRT5,TMEM170B,PABPC1,DRC1,GPC4,THBS4,SLA2,DEFB30,PLEKHA6,HAS2,SHISAL1,ADCY5,NF1,VANGL2,ELN,MED13L,NTRK3,PFN2,EYA4,TRPS1,FZD10,NEURL1B,CAMK2N2,CDKN1C,PRKN,CST3,SYT3,SMC1B,HGF,DCT,ATXN1,ARNT2,FAM43A,LRRC4C,CDC42,NRCAM,ANAPC10,ALOX12E,GRM1,CPSF6,FAM135A,FBXO41,HPCAL1,TLR3,PAFAH1B1,PPM1A,DDX58,PDE4DIP,XPR1,PLXND1,CBLN1,HMX1,RALGPS1,MLLT3,EGFEM1,KCNJ6,NYAP1,CTNNA2,TMEM38B,TSPAN18,RNF32,ATXN10,FNDC3B,RAD23B,SLITRK5,SIPA1L1,TMEM200C,BTNL4,AKAP7,SLC24A5,MTCL1,GRK3,GRIA2,GPAT3,ATP8A2,LARP1,DGKZ,UBE2E3,AGPAT4,TMEM144,PRRG1,ZFP618,CSMD1,STK24,DIPK2A,KCNN2,ENDOU,CAR10,CIITA,E030030I06RIK,BCL11B,FXN,JAZF1,KLF3,SMAD5,GALNT7,NOL4L,LYPD6,CFAP299,RHBDL3,SLC31A2,LPP,TOP2B,ALDH1A3,SAMD4,STAT3,1500009L16RIK,LINGO1,ARHGEF38,SMOC1,MAP4K4,ATP2B2,ZIC1,TAF4,SLC25A13,CCL5,EPB41L3,SETBP1,NREP,TACR1,ADRA2A,KCTD15,DCDC2A,G0S2,GREB1,SOCS6,HIPK3,SATB2,LY6H,ASRGL1,SUMO2,SALL1,UBE2E2,1700019N19RIK,ZBTB2,PLEKHA7,RCOR1,PDE10A,DHRS3,SIRPA,ZFP606,CHD6,FFAR4,DNMT3A,PPP3CA,GCLC,PRKG1,RIMS2,GAL3ST1,MIS18A,TMEM135,BCORL1,NPAS4,RNF165,UBE2R2,GTF2I,TMEM266,RHOQ,GATA6,KMT2C,HDAC8,RIN3,ITIH5,BASP1,MEGF10,MAX,PACRG,ZNRF1,TRIM24
TF	Factor: E2F-1; motif: TTTSGCGCGMNR; match class: 1	TF:M00516_1	0.0015204177139240113	2.818037079206637	1680	4359	413	21833	GRIK4,GM94,NRSN1,ADAM12,DMRTB1,GM4791,PTPRT,NPTX2,MKI67,FBXO5,KCTD1,FOXE3,DUSP4,E2F2,R3HCC1L,RAB11FIP3,IRF2BP2,MEGF11,HNRNPK,CACNA1C,4930511A08RIK,NEFL,PROK2,FAM136A,BTG2,AKAP11,NECTIN1,GRIK1,PPME1,EFNA5,FAT3,L3MBTL3,RPP40,WDR86,MAP3K21,MID1IP1,CHD7,PREP,FOXN2,ZFP592,ADAMTS7,DOCK7,LHX4,PBK,STK31,FARS2,TIPRL,FADS2,CDX4,LYPD1,HIC1,GREB1L,EPHB2,SH3BGRL2,FERMT2,MAP3K7,SSBP3,GALNT14,RMI2,NHLRC2,BCLAF3,STIM2,ATOH8,TEKT1,LMX1A,SPIN4,SEL1L3,BLVRA,CACNG3,DUSP1,PARM1,PCSK5,ARID3B,FGF14,GRIN3A,RYBP,TMEM47,RPS15A,SIM1,ARC,BARX1,PRR5,ETV5,AMOT,SEMA4D,FBXO8,DUSP14,RNPC3,TRO,OLIG1,KCNA1,KLF5,ZFP787,CREB3L2,TEX11,FRMD4A,RPS6KA3,CACNA1A,LPL,ASXL3,IRX3,RBP4,POLE4,ESRRG,SIK1,STK10,KSR1,NUDT1,DST,SLIT3,PI4K2B,CACHD1,RANBP17,CCDC183,PAFAH1B2,SOX11,CMIP,HES3,6430548M08RIK,ISOC1,PXDN,ARHGAP20,BARX2,TMEM192,KLF11,RBPJ,CLMP,GLS,FECH,SLC4A4,TNRC18,GSG1L,CHD9,FOXO1,SORBS1,RPTOR,GATA3,IRX4,BABAM2,FEZF2,SLC32A1,SCML2,SPAG9,ICE1,ADCY8,D430041D05RIK,TACR3,CCNJ,NAGS,UBE2E1,MAPT,FEZF1,EPC2,KLF2,TRMO,CCN2,LFNG,KLF7,PPM1B,JAM2,RXFP3,SEM1,TOM1L1,TSN,OLIG2,CDC5L,WNT7B,ARF6,KIF26A,SOX14,DCHS2,HS2ST1,PYGB,PCED1A,LAPTM4B,SPON1,REEP5,FYN,RGS9,NFATC2,MAMLD1,DIAPH2,TUBA3B,SSTR2,GALNT2,TMEM161B,ABCA15,PAK4,UGCG,GPR137B,TEAD1,GADD45G,FARSA,CSMD2,SHROOM3,DMRT1,TAC1,BC049762,ADM,PCDH7,CCN1,TCTE1,RNF225,LYST,SORL1,USP6NL,EYA4,CTNND2,LIFR,TRPS1,HS3ST4,KCNH8,FZD10,MDFI,CAMK2N2,PRKN,TOX3,5031439G07RIK,LRCH1,API5,USP44,SMARCE1,TNFRSF19,CRABP1,CITED2,LTBP4,JMY,GPR155,GNA14,DAD1,TXNDC5,FGFR1,SGSH,HTR2C,CDC42,POU4F1,IKZF1,NDUFAF5,SFRP2,CPSF6,CHSY1,ADCY1,BCL2L1,TET2,KCNK9,HTRA1,HS6ST2,KLF10,ZFP36L1,RYR3,PARVB,CBLN1,METTL21A,KCND2,HMX1,GTF2H2,MLLT3,MEIS1,KNDC1,CLUAP1,PIK3R1,SASH1,SORT1,BHLHE23,RBL1,POLR2M,ADAMTS2,ROBO2,SFSWAP,CRYL1,CALB1,ADAMTS3,RAE1,CDK1,MRPS23,PCGF5,RAB12,IGFBP3,SNX3,MGAT5B,UBE2E3,SEMA3D,FSCN1,MECOM,CORO2A,TTC14,RASGRF1,SLC35D1,HSPA4,DIPK2A,ARHGAP10,FGFR2,TBC1D2,PCDH9,BCL11B,MYH10,SMARCD3,PANX2,SLC6A15,MACO1,S1PR2,NEGR1,FXN,DCLRE1A,NSD3,ANPEP,NPR3,FNBP1L,GALNT7,PLEKHA5,UBE2CBP,NRN1,NTRK2,ADCY2,SKI,CEP112,EGFR,CXCL12,ABHD17C,PCSK6,NR4A3,CAMK2B,SAMD4,HK2,DPYSL2,BC048403,ARHGAP6,C1QL2,VMAC,PDE4A,E2F7,DGKI,PDE1C,SMAD6,AP1S2,DNAH9,KCNF1,TMEM30A,MGST3,KIF18A,CDCA7L,PDGFD,CNBD2,TRIL,JPH4,PSAT1,KCTD15,PRR5L,BMP2K,PLCL1,SLAIN2,RAD54L2,PHLPP1,HSPG2,PCDH19,SPSB4,TENT5C,FBXO25,HIPK3,SATB2,CRHR1,SALL1,TMEFF2,SMS,TERF2IP,CSNK2A1,DHRS3,PRKCQ,FAM222A,KL,FRMPD3,PGR15L,ZFPM2,AKIP1,TRIM67,ACSL4,MYCN,RIMS2,CDKN2AIP,FST,CUX1,BACH1,MAN2A1,ABCC8,SCAF4,KCNC4,EPHB1,CSMD3,WDR4,GTF2I,RIPPLY3,FBXL7,SP5,KANK1,SH3KBP1,HDAC8,FBN2,EFR3B,MIPOL1,BASP1,TDRD3,ADAMTS15,RPH3A,PDS5A,AFAP1L1,OSR2,VPS26C,PAPOLG,KIF1B,PACRG,MBNL3,ZNRF1,ANP32E
TF	Factor: E2F-2; motif: NNNWYGGCGCCAANNNN	TF:M02846	0.002209596626908033	2.655687001743515	1983	4359	478	21833	GM94,NRSN1,IDS,ADAM12,GM4791,SPRY2,MYB,PPP4R2,TNS1,FBXO5,KCTD1,DUSP9,DUSP4,LBX1,EDEM3,B3GLCT,ME3,DENND4A,SYN3,IRF2BP2,SECISBP2L,N4BP2L1,SLC4A8,CACNA1C,CDK5RAP2,ADGRA3,DPYSL3,VWA2,PTPRU,NAA30,DERL1,KIT,PPME1,EFNA5,PPP6C,NOTCH2,CFAP46,CCNY,STXBP5L,ARHGEF28,DOCK8,FOXN2,ZFP592,CATSPERE2,TMEM30B,STK31,WDFY2,FARS2,ELK3,HS3ST2,ONECUT2,FADS2,GNAL,NOL4,PRDM6,EPHA4,HIC1,MED13,SH3BGRL2,HS6ST3,SSBP3,BCLAF3,EVA1A,TAFA5,ENKUR,COX7B2,STIM2,GNAS,ATOH8,LRRC4,YWHAQ,CRIM1,SEL1L3,RALGPS2,DUSP1,CDC42EP4,PARM1,ARID3B,FGF14,PRKAR1B,ACTN1,NR3C2,CYS1,OGT,CCDC185,PGM5,SMARCA1,SOCS3,IQUB,SUSD5,DKK1,ETV5,AMOT,TRAF3IP2,SEMA4D,CELSR1,PDZRN4,ATP2C2,ING2,REM1,SS18,ZFX,DUSP22,SEMA6D,PRDM5,SPHK1,TCF4,ZFP787,PID1,TEX11,CD276,IL15,PMP22,CEBPA,FAM124A,PPP1R14A,DHX36,ZDBF2,BAHCC1,CYTH3,ZDHHC14,IRX3,FAM189A2,WSCD1,PTCHD1,CADPS,ZKSCAN6,CEP72,MRM1,KSR1,FURIN,THOC3,VLDLR,DST,COQ2,GABBR2,CACHD1,ZADH2,MGMT,PAPOLA,SNED1,PXDN,KLF11,RPL31,TCERG1L,PRKAG2,FECH,GPC6,SLC4A4,GSG1L,SREBF1,CHD9,ATAD2B,VDAC1,GATA3,IRX4,MAFB,ACSL1,ROR2,SCML2,ARHGAP39,CRTAC1,TMEM18,KCNK1,TACR3,RSPO1,ST3GAL3,GALC,LONRF2,TRMO,DYRK1A,WAC,PLBD1,RXFP3,TSN,DNAJB9,GSDME,CLIP3,OLIG2,KIF26A,SHISA6,TRIP13,RELN,SEC22A,PYGB,CNNM2,COL25A1,KDM1B,NFATC2,MYZAP,MAMLD1,KIFC5B,CAMK2D,ADGRG3,TMEM161B,TLE4,PPP1R3G,PAK4,KCNS2,TEAD1,TMEM170B,PABPC1,FLT1,ADAMTS18,PTPRM,TAC1,AGAP1,FRAS1,D3ERTD751E,CCN1,TCTE1,SNRNP48,NR2F1,ROBO1,RNF19A,MTHFD1L,SORL1,PLPPR5,ATL2,PFN2,EYA4,KCNH8,MMGT1,ADGRG2,MDFI,CNNM1,CAMK2N2,STAG2,EMB,KIF12,TCP11,PHLDA2,OACYL,OSBPL10,KLF6,GRB10,FAM193A,TCAF3,API5,USP44,SMARCE1,TNFRSF19,CRABP1,TSPAN2,BMPER,RIPPLY2,FUT8,CITED2,EDN1,PDK3,LTBP4,OXR1,AIPL1,FOXK1,ERLIN2,POU4F1,IKZF1,STXBP3,EXPH5,TLX3,CPSF6,FAM135A,ITPK1,WASF3,TMEM106B,ST6GALNAC3,BRD1,SERPINE2,DAP,VSTM2L,XPR1,ASNS,ANGPT4,ZDHHC17,PARVB,METTL21A,BEND3,RGS7,ADAMTS1,NTM,ZMAT4,ADAMTS19,CLUAP1,GJA3,SORT1,ERCC4,KCNC1,HOMER2,CLIC5,FAM172A,MPP6,CITED1,ATP2C1,PALD1,PTGFR,SECISBP2,CRYL1,MTERF1B,BATF3,FMNL2,CBLN2,NOVA1,ESPN,DPH6,SOWAHB,B4GALNT4,NR3C1,PLXNC1,RAB12,IGFBP3,SNX3,IQSEC3,GBX2,UBE2E3,GRIK3,TRIM42,GATA2,SMAD7,TC2N,TMEM220,ARRDC3,MRPL3,MSMO1,TTC14,1810013L24RIK,IQCH,GLIS3,RASGRF1,SLC35D1,PITX1,HSPA4,PRIMA1,ARHGAP10,DNAJC25,MAP3K20,TUSC1,FGFR2,NPFFR1,MC3R,BAMBI,RWDD3,SNRK,E030030I06RIK,BCL11B,MYH10,ZBTB34,SLC6A15,TXNL1,NEGR1,FXN,MBOAT1,ZHX2,NPR3,FNBP1L,CCDC59,TSPAN3,NRN1,SKI,GOPC,CEP112,MEF2A,CXCL12,ABHD17C,CAMK2B,ARHGAP6,ENY2,TTLL7,CNKSR3,FOXP2,GAS7,ATP2B2,HPGD,MAP10,NCOR2,ZIC1,TTC1,AKTIP,PDE4A,TMEM178,DGKI,PDE1C,ASTN2,AP1S2,DNAH9,KCNF1,SMARCA2,ZC3H12C,IER3,CADM3,CHGB,AIF1L,EPB41L3,GSE1,TMEM163,MYL1,KIF18A,TSPAN12,ODC1,GJB5,FAM8A1,USP12,KBTBD12,KCNB1,SYNDIG1,KCTD15,FAT4,SLAIN2,PHLPP1,MZT2,FAM155A,HSPG2,SLC45A1,B3GNT2,SPSB4,KCP,GPR37,RNF144B,HIPK3,CRHR1,SLC2A13,ASRGL1,UBQLN2,VIPR2,PTGER3,SALL1,TMEFF2,ZBTB2,SMS,SH3RF3,DHRS3,ABLIM3,RAD1,BMP7,SSTR1,KL,IRS2,IER2,HOMEZ,TMC2,CRY1,SH3BP4,TRMT11,MYCN,RIMS2,CDKN2AIP,FAM98B,PPP1R12A,NCS1,MSN,RNF149,CEBPG,OLFML3,ELOVL5,MAP2K5,TMEM54,KCNC4,RIPPLY3,UNC5C,DSC3,COG3,RAI2,SH3KBP1,FBN2,BC016579,EFR3B,PITPNM2,AJAP1,MIPOL1,TDRD3,ADAMTS15,PDS5A,MSL3,2300009A05RIK,TRPM3,GCNT1,ZNRF1,HOXD1,EPOP
TF	Factor: HES-1; motif: NNCKYGTGNNN; match class: 1	TF:M07042_1	0.003181407160459561	2.4973807457857364	605	4359	168	21833	SSTR4,VWA3B,DACH2,DCDC2C,LSAMP,SAV1,PRICKLE1,IRF2BP2,FAM136A,PTPRU,PHF6,CCDC92,DOCK1,RALY,SUB1,GRIN2B,ZZZ3,BHLHE22,CDH22,PICK1,ESCO1,RYK,MNT,GREB1L,EPHB2,TXN1,TAFA5,4930523C07RIK,PSMD7,RALGPS2,ARSG,LSM14B,MAML3,CFAP58,KBTBD11,LGALSL,FAM120C,PDZRN4,HPCAL4,DUSP22,SPOCK1,TRHDE,URI1,PACS1,CSF3R,FAM124A,PPP1R14A,RYR2,TACC1,GLT1D1,PREX2,ENOX1,NEUROG1,PIMREG,SEC14L1,RBPJ,8030462N17RIK,ACTB,ARHGAP39,MAPT,LONRF2,KLHL8,GSG1,CPED1,CAPZA2,CDC5L,RELN,PCED1A,REEP5,SLC45A3,CAMK2D,TUBA3B,SSTR2,TMEM161B,BARHL2,MRPS6,KIFC3,LRRC4B,RAPH1,RASSF10,QK,ZFP428,TNFSF11,SPRED1,MED13L,HS3ST4,TENT4A,ASCL1,ELMO1,GNG12,DIP2C,CDC42,CAPN1,NDUFAF5,ITPK1,PPM1A,RSU1,BEND3,NSUN2,1700025G04RIK,ATPSCKMT,ACTR3,CTNNA2,MYT1L,FNDC3A,IGFBP3,CERS6,UBE2E3,EPHA8,JADE3,PRRG1,IQCH,CSMD1,BCL11B,IGF2R,UGT8A,GEMIN8,ELFN1,UBE2CBP,NTRK2,MEF2A,PIM3,NR4A3,CAMK2B,CPEB2,PPARA,PPP1R3B,GADD45B,EEF2K,SDC3,BVES,ARF1,NREP,CTDSPL,EIF4EBP2,CDR2L,CDH2,PSAT1,PRR5L,APBA1,SIT1,FBXO25,NCK2,GPR160,LMO4,RCOR1,PDE10A,CRY1,PPP3CA,EPHA5,SERTM1,NDUFB4,RNF165,TBC1D8,AGTPBP1,EEF2KMT,FAM83F,CENPV,WDR4,LRRC3B,COL26A1,AFDN,FAM81A,NECTIN3,PTPRZ1,RGL1,BC029722,ANP32E
TF	Factor: Egr1; motif: NNMCGCCCMCTCAMWN; match class: 1	TF:M04506_1	0.0036370464444660613	2.439251153043023	817	4359	217	21833	SUCLG2,ATP8B4,E2F3,COL23A1,FRYL,BEST2,CTCFL,LEF1,NR5A2,SEMA5A,CTTN,CARMIL3,SLC18A2,RAPGEF6,IFNAR1,FOXN2,OSBPL9,TSHZ1,NFIA,ZZZ3,ONECUT2,MNT,MICALL2,BCLAF3,GNAS,RERE,ERG28,TTC21B,SEL1L3,TGIF2,CHST15,NR3C2,CMTM4,CAPZB,P2RX7,NCF1,MZT1,LHX6,COL22A1,LMX1B,FAM210B,PRR5,ZCCHC14,CHPF,CELSR1,FAM120C,ZFX,TSEN15,TMEM63C,HENMT1,ZFP787,KIF26B,SUGCT,CEBPA,KDR,IRX3,ATOH7,SVOP,HMGB3,FNDC3C1,BCL9,RCSD1,MBNL1,STUM,EPB41L2,SPTBN1,SEC14L1,ARHGAP20,TLR5,IL3RA,NEDD4L,SNX11,CLINT1,RIMS1,IQSEC1,GRID1,DCAF12L2,SLC32A1,SLITRK1,HBEGF,FBXO11,GALC,BCAR1,LGI1,LACTB,BMP3,MYH9,LGR5,NHLRC1,LCLAT1,RELN,CELF6,NFKB2,FAM78B,SOAT1,SKAP2,FYN,CAMTA1,STAMBPL1,PAK4,GPHN,GADD45G,PABPC1,RARG,LRRC4B,PURA,AAMDC,CCN1,OLFM2,SCARB1,PLPPR1,CCN3,CYSTM1,PFN2,FSTL5,LIFR,ARRDC4,TBC1D2B,TENT4A,KLHL2,FAM193A,TNFRSF19,LRRC7,RHEB,OXR1,ELMO1,ZSWIM6,MAP4K3,NRCAM,ALOX12E,INSYN2A,NUAK1,SYT6,SLC2A12,HPCAL1,SLCO4C1,ITPK1,NKX6-1,GPAM,ZFP715,TET2,UTP18,KLF10,GXYLT2,METTL21A,MAPK8,NSUN2,SLC1A2,SHANK3,MLLT3,NAV2,FIGNL2,SLITRK5,FAM131C,GATA2,REPS2,GM6588,CCDC71L,GABRB3,GLIS3,FBXL17,ABCD2,LAMA3,ZBTB34,DLGAP1,SDHAF3,FNBP1L,FOXA2,1700001C19RIK,STK32B,NRN1,CEP112,ABHD17C,MBP,1500009L16RIK,CK137956,TPBG,FAM20C,LAG3,PDK1,GBE1,LDLRAD3,PDE4A,FOXG1,TNS3,ALX4,CTDSPL,ANO5,USP12,NR1D2,SYNDIG1,PDCD4,SPECC1,TMEM97,SPTBN4,CRHR1,NCK2,SUMO2,ITPKA,NKX2-5,ATG4A,CHD6,MSH6,COMMD10,DNMT3A,TGFBR1,FGF20,FOXJ1,SNAI3,MAN2A1,SORCS3,GLI3,TMEM266,PDE8A,KMT2C,BASP1,FOXL1
TF	Factor: Zic3; motif: CCCGCTGGG	TF:M04594	0.0070343897791966615	2.152773570869195	1018	4359	261	21833	HS3ST3A1,DOCK4,TWIST1,GPC5,NPTX2,CHRAC1,SAV1,TBC1D9,EDEM3,GNAZ,KIF5C,GCNT4,HNRNPK,4930511A08RIK,NAA30,TNIP1,SPACA1,LDHAL6B,HCN4,TMEM184A,CDC14A,TCP10A,PREP,NOTO,CBS,SV2C,ASAP1,PREX1,MMRN2,CHMP2B,UBE2V1,HS3ST2,RPGRIP1L,ZEB2,MNT,LYPD1,MED13,SLC37A3,SSBP3,HTR1A,EVA1A,GNAS,NKX2-1,4930523C07RIK,TEKT1,CDYL,TRPA1,GRB2,MASP1,GHITM,GRIN3A,SERP2,P2RX7,CRMP1,OTUD7A,SLC16A7,ALKAL2,FBXW8,PCNX,RUSC1,PDGFC,CELSR1,ATP2C2,HPCAL4,SCRT2,RASD1,SOX1,FAM189A1,SLIT2,PACS1,KIF26B,PIK3CD,TRABD2B,PPP1R14A,TACC1,ZDHHC14,LGMN,MAPK4,EZR,VLDLR,GPATCH2L,CLDN34C1,ARNTL,ARHGAP20,BARX2,TLR5,GM4894,NEPRO,FZD1,SHISA3,EDIL3,ACTB,NOS1,ST3GAL3,QPCT,ZIC4,RXFP2,THY1,SYNJ2,IL21R,FAM78B,PCED1A,HS3ST5,TOX,KLHL1,FOXN3,NR2E1,CADM2,CDH18,DPYS,PABPC1,ADAMTS18,TMEM45B,PROZ,SEC22C,LRIG3,D3ERTD751E,DIO3,P2RY6,CYSTM1,ATL2,SGK1,MMGT1,LBH,ZFP202,CST3,PHLDA2,SGPP2,OACYL,NHSL2,SLC12A2,PAX7,KLF6,KAZN,MORC4,ERICH3,SMARCE1,FLNC,ECE1,PCDHGA11,FUT8,LTBP4,GNG12,SRRM3,PRMT7,MPPED2,BMPR1B,ST6GAL1,BRINP1,ITGB3,ITPK1,LONRF1,PPM1A,WNT11,SUSD4,VGLL3,LHX2,KCNK9,EFNB2,ANGPT4,PLXND1,SHANK3,OSGIN2,COL5A3,KLHL9,TCF12,CLIC5,GREM2,FNDC3B,FOXO6,NGFR,FOXI3,CYP26B1,5730507C01RIK,CHSY3,SLC24A2,MEST,GBX2,LARP1,E230025N22RIK,D5ERTD579E,NINJ1,SMAD7,DLD,MVB12B,UBQLN1,ZFP619,MACO1,CASZ1,GJB6,LRFN2,GALNT7,LYPD6,ADCY2,EPHB3,SAMD4,PTGDR,TTLL7,CHRNA7,SKOR2,MAP4K4,HES1,FAM20C,FOXP2,PPARA,RFTN2,ATP6V1C2,TBXAS1,ADAM22,RAB4A,XK,KCNF1,SLC7A9,MYO3A,UNCX,ALX4,CDR2L,CNBD2,TMEM167,SYNE2,ACVR1B,TSPAN17,SLAIN2,NHLRC3,B3GNT2,INSYN1,VANGL1,PTGER3,GPR160,ITPKA,KRTCAP3,UBE2E2,SMS,PJA2,NFKB1,MYO5B,VTI1A,PEX26,SMAP2,IRS2,SLC8A2,TGFBR1,RORA,SDK1,PPP1R12A,NCS1,PLCE1,TANC1,PDZD2,AXL,PRDM14,TMEM229A,SLC1A6,PDE8A,PITPNM2,POU3F1,ZFP385B,PDLIM1,PTPRZ1,2300009A05RIK,CMA1
TF	Factor: GCM; motif: NNNNATGMGGGN	TF:M08884	0.008189788388042489	2.086727319618427	1100	4359	279	21833	STAT4,IDS,RAP2C,NPTX2,PPP4R2,CHRAC1,KCTD1,CYB5B,ANXA6,PRICKLE1,KLF12,DCBLD2,THUMPD2,CDH20,SHISA9,RNF217,ARHGEF12,ALDH1A2,ZIC3,FAM161A,CALB2,RUNX1T1,NFIA,COL4A2,HS3ST2,KCNJ3,ONECUT2,FADS2,RYK,LYPD1,PKNOX2,ESM1,FGF5,ARAP3,INPP5F,STAT5B,LHX8,NKX2-1,KCNA6,RAP2A,WWTR1,CHMP1B,DAAM2,TWIST2,SOX2,OTOS,IQUB,LMX1B,CLIC4,ZCCHC14,CHPF,CCNG2,LRRC55,OLIG1,CENPF,1700113H08RIK,DLX3,PRDM5,3425401B19RIK,IL16,PLCH2,DTX1,RYR2,DYNC1I1,GALNT9,ZBTB7C,ASIC2,FOXF2,SHC3,ATOH7,SLC44A5,STK10,HNF1B,TRIB1,RCSD1,CLCN5,MBNL1,GABBR2,SCCPDH,SPTBN1,RANBP17,ARNTL,JUN,NPY1R,MME,PRSS12,RPTOR,CALCOCO1,FHL2,SULT4A1,HNRNPLL,ZDHHC18,COL4A1,TSN,GSDME,RALGAPB,OLIG2,WNT7B,ARF6,KIF26A,SOX14,TAF1B,TESC,HMGN3,CCL1,CD7,SDR42E1,SKOR1,RPS6KA2,HHIPL1,GM21637,FOXN3,OTOG,LLPH,VGLL4,NFATC2,GSTCD,TMEM161B,TCF21,CD38,PTPRM,GRIA3,PLPP3,IQCA,ADCY5,ADAMTS12,UCK2,FZD10,HIVEP2,CAMK2N1,LRCH1,PHLDA3,USP44,RBL2,NUDT4,SH3GL2,CITED2,LPAR4,GPR155,LRRTM4,ITGA4,DAD1,PRMT7,MPPED2,GPR135,POU5F1,TBCA,BRINP1,MAGEL2,NSMCE3,HSPB1,TRIQK,SUSD4,MYOM1,KCNK18,PACC1,CPQ,KCND2,AOX4,GBX1,ZFP423,C77080,DISC1,DHX29,SORT1,FSTL4,TGFBR2,GREM2,ARHGAP36,HDAC11,SGMS1,HK1,MAP1B,DEFB41,ITGAV,FBXW7,BATF3,PRKCH,EEA1,ESPN,MRPS23,SOWAHB,ZDHHC7,GPAT3,PITPNB,ATP8A2,SLC25A4,WWOX,LRMDA,LIMS2,ADGRV1,BCL11B,ATP6AP1L,APELA,MACO1,TXNL1,C130074G19RIK,GGH,KCNA5,FAXC,IGF2R,UBL3,ANO4,PTX3,GM15217,TMEM255B,TMEM114,PIK3CB,PIM3,SAMD4,ENC1,HEY2,CPEB2,HES1,GAS7,TBXAS1,NCOR2,ADAM22,PDE4A,ST6GAL2,EEF2K,KLHL31,VEGFB,LRFN5,SLC25A13,CSNK1G3,UNCX,MGST3,CDK18,KBTBD12,PSAT1,GAS2,PCDH19,B3GNT2,HPS1,HMGB4,TMEM132B,ACTL7B,VANGL1,NCK2,GPR160,MAJIN,TMEFF2,PRRXL1,RCOR1,FGF3,DKK2,POU4F3,MMP10,IRS2,TMEM186,1700010I14RIK,ARHGAP22,FGF20,ABCC1,CISD2,SDK1,EPHA5,GRIA1,CEBPG,ZBTB43,AGTPBP1,SLC1A6,RSPO4,TMEM44,DHRS1,FIGN,TBC1D4,AFDN,TDRD3,RPH3A,PDS5A,OSR2,MSL3,STAM2,TRPM3,MAX,KIF1B,KRR1
TF	Factor: E2F-3; motif: YTCCCGCCCNCNSNN; match class: 1	TF:M07083_1	0.009559292134854023	2.0195742660198035	29	4359	17	21833	HS3ST2,SEL1L3,PTBP2,CASK,CACNA2D3,ZADH2,KCNQ3,CLMP,ACVR2A,CAPZA2,NAB1,GALNT13,HOMER2,SMAD7,SUMO2,DNMT3A,FGF13
TF	Factor: GCMb; motif: RCCCKCAT	TF:M03824	0.0101424803347915	1.9938558256743946	1418	4359	349	21833	STAT4,GPRC5B,RAB3B,ZCCHC24,IDS,RAP2C,NPTX2,PPP4R2,CHRAC1,KCTD1,CYB5B,ANXA6,PRICKLE1,KLF12,DCBLD2,STRADA,THUMPD2,FAM136A,CDH20,SHISA9,RNF217,ARHGEF12,ALDH1A2,ZIC3,CD83,FAM161A,RPL11,CALB2,RUNX1T1,NFIA,COL4A2,HS3ST2,KCNJ3,ONECUT2,FADS2,RYK,LYPD1,PKNOX2,ESM1,FGF5,IZUMO2,ARAP3,INPP5F,STAT5B,LHX8,NKX2-1,ATOH8,KCNA6,SEL1L3,RAP2A,CHST3,WWTR1,CHMP1B,DAAM2,TWIST2,SOX2,OTOS,ANKRD50,IQUB,LMX1B,CLIC4,ZCCHC14,CHPF,HPCAL4,CCNG2,LRRC55,CDH6,OLIG1,CENPF,CPNE4,1700113H08RIK,DLX3,PRDM5,FAM189A1,3425401B19RIK,VPS8,DTNA,IL16,EFNA2,PLCH2,DTX1,CCDC190,RYR2,DYNC1I1,GALNT9,ZBTB7C,CNKSR2,ASIC2,FOXF2,SHC3,ATOH7,SLC44A5,STK10,HNF1B,TRIB1,RCSD1,CLCN5,PLPP4,MBNL1,GABBR2,SCCPDH,SPTBN1,RANBP17,ARNTL,PEX5,PDIA5,TCERG1L,JUN,NPY1R,TNRC18,GSG1L,MME,PRSS12,RPTOR,LGALS12,CALCOCO1,FHL2,SULT4A1,HNRNPLL,ZDHHC18,COL4A1,HUWE1,TSN,GSDME,RALGAPB,OLIG2,WNT7B,ARF6,KIF26A,SOX14,SHISA6,APBB2,TAF1B,TESC,CNNM2,HMGN3,CCL1,FAM78B,CD7,SDR42E1,SKOR1,RPS6KA2,HHIPL1,GM21637,FOXN3,OTOG,LLPH,VGLL4,NFATC2,GSTCD,GALNT2,TMEM161B,TCF21,CD38,PTPRM,GRIA3,PLPP3,IQCA,SLC46A2,RCAN1,ADCY5,PIP4K2A,ADAMTS12,UCK2,FZD10,HIVEP2,TMEM108,CAMK2N1,LRCH1,PHLDA3,USP44,RBL2,NUDT4,SH3GL2,PCDHGA11,CITED2,TLK1,LPAR4,GPR155,LRRTM4,ITGA4,DAD1,PRMT7,MPPED2,GPR135,POU5F1,TBCA,BRINP1,MAGEL2,NSMCE3,HSPB1,TRIQK,SUSD4,MYOM1,STX1A,KCNK18,PACC1,CPQ,KCND2,AOX4,GBX1,ZFP423,C77080,DISC1,DHX29,SORT1,FSTL4,TGFBR2,GREM2,ARHGAP36,HDAC11,SGMS1,SLITRK5,HK1,MAP1B,NGFR,DEFB41,ITGAV,FBXW7,BATF3,PRKCH,SLC24A5,EEA1,ESPN,MRPS23,SOWAHB,ZDHHC7,GPAT3,CHST13,PITPNB,SNX3,ATP8A2,SLC25A4,WWOX,UBE2E3,KCNC3,LRMDA,CCDC71L,LIMS2,ADGRV1,UVRAG,TBC1D2,GRID2,BCL11B,ATP6AP1L,APELA,MACO1,TXNL1,C130074G19RIK,GGH,KCNA5,FAXC,PLEKHA5,IGF2R,LPP,UBL3,ANO4,PTX3,GM15217,TMEM255B,PRKACB,TMEM114,PIK3CB,PIM3,SAMD4,ENC1,HEY2,GFRA1,CPEB2,SMOC1,HES1,GAS7,TBXAS1,NCOR2,ADAM22,PDE4A,ST6GAL2,E2F7,EEF2K,KLHL31,VEGFB,LRFN5,SLC25A13,CSNK1G3,UNCX,MGST3,CDK18,KBTBD12,PSAT1,GAS2,RNF187,PCDH19,B3GNT2,HPS1,HMGB4,FUT10,TMEM132B,LY6H,ACTL7B,VANGL1,NCK2,GPR160,MAJIN,SALL1,TMEFF2,PRRXL1,SLC22A5,RCOR1,FGF3,DKK2,POU4F3,MMP10,IRS2,TMEM186,1700010I14RIK,RPAP3,ARHGAP22,FGF20,FGD2,ABCC1,CISD2,RORA,SDK1,EPHA5,SPATA19,GRIA1,CEBPG,ZBTB43,AGTPBP1,SLC1A6,RSPO4,RAI2,TMEM44,DHRS1,FIGN,TBC1D4,AFDN,ANK,TDRD3,RPH3A,PDS5A,OSR2,MSL3,STAM2,TRPM3,MAX,KIF1B,MBNL3,KRR1
TF	Factor: Sp3; motif: ASMCTTGGGSRGGG; match class: 1	TF:M00665_1	0.015567358019843644	1.8077850865174108	1763	4359	423	21833	OSBPL6,SUCLG2,NRSN1,CORO2B,HRC,IDS,PDE3A,FRYL,KCTD1,FOXE3,MINAR2,DUSP4,HEBP2,LHX3,KIF7,LEF1,FAM136A,WDR43,NRK,RAB28,RAPGEF3,SNX10,DYNLL2,COL6A2,EFNA5,DLX2,PPP1R14C,CARMIL3,SMAD1,TRPC6,YPEL5,BTBD11,CACNA1S,GABRA1,C2CD4C,FOXN2,GRIN2B,TYRP1,WDFY2,CDH22,KCNJ3,AGRN,MPP3,EFHD2,HIC1,NDST3,ARHGAP29,MRGPRF,A930018P22RIK,SSBP3,PAX9,DSP,CDH3,SOHLH2,SPIN4,KLB,CRIM1,PBX1,ARSG,PAPSS1,CHST3,TGIF2,NKX2-9,FGF14,HOXC13,PRMT8,C6,SOX2,HUNK,CAPZB,RAPGEF5,IL13RA1,CHIL1,SERPINH1,ARC,PCNX,PYROXD2,KCND3,TXNDC16,CACNG4,ST8SIA2,THSD7B,HOXC12,KHDRBS2,ENPP2,HPCAL4,ALG10B,ING2,SS18,TCF7,CENPF,TMEM63C,SPOCK1,SOX1,UNC13C,CADM1,NOS2,MAP3K8,INPP5A,SUGCT,TMEM164,CSF3R,DISP1,RPS6KA3,GRIN2A,PCP4,PIK3CA,CNKSR2,ZDHHC14,MYO5C,ZSCAN2,ARHGAP28,TMEM26,PLEKHB2,MAPK4,KCNN3,STK10,TRIB1,PIMREG,PCDHAC2,SAXO2,LDLRAD4,CEP164,MGMT,SQOR,KCNQ3,LRRC8D,PAPLN,ESR1,TCF7L2,CLMP,NEDD4L,CYTH4,MAP3K9,PRKAG2,WBP1L,RIMS1,UNC5D,CHD9,SYT17,MME,SPRY4,PHACTR3,EDIL3,KCNA4,CAMTA2,MIER1,SIX6,GTF3C3,SCML2,SPAG9,EDA,ADCY8,MMD,NOS1,ST3GAL3,HNRNPLL,NDP,STX16,TCEAL3,GMPR,GM648,HUWE1,MARCKS,KLF7,CFAP221,TEX13A,GDPD4,JAM2,MYO1B,MTX2,GSG1,TMEM255A,SYT1,WNT7B,USP28,LRRC32,TESC,PYGB,CNTN2,SKAP2,SLC52A3,TOX,COL25A1,GRP,NR2E1,RGS9,OTOG,KDM1B,CAMTA1,NFATC2,SIRT5,PAK4,PABPC1,THBS4,ADAMTS18,RARG,TLE1,SPHKAP,KDM6B,AGAP1,GLI2,SHISAL1,BTRC,NF1,VANGL2,OTX1,BCL11A,KLHL14,CACNA1E,NTRK3,EYA4,MMP16,MDFI,ZFP202,ECI1,STAG2,TBX20,PMEPA1,DNAJC24,PCBP3,PHLDA2,MRAP,KLF6,CARD11,API5,LRRC7,FLNC,NUDT4,ISL1,LTBP4,TSPAN9,ATF5,FAM43A,CDC42EP3,ZSWIM6,TRARG1,TXNDC5,MAP4K3,FBXL19,HTR2C,FAIM2,ALOX12E,FGF16,ERLIN2,POU5F1,DNAJC7,SPATA13,ITGB3,THOC2,TMEM106B,PI15,LONRF3,WNT11,ARHGEF16,KCNK9,SOX6,CREB3L1,ASNS,IL6RA,KAT6B,KLF10,PARVB,RALGPS1,LRRC74A,SHANK3,MLLT3,KNDC1,ARHGAP9,1700025G04RIK,PIK3R1,ZFP536,RNF32,MPP6,ATXN10,SGMS1,ESRRB,FOXO6,TMEM200C,NMNAT3,BTNL4,ADAMTS3,PFDN4,EEA1,ADAM18,ESPN,VAV3,NR3C1,DLC1,AGBL4,GBX2,CTTNBP2,NUCB2,XYLT1,MROH4,KCNC3,GRIK3,RASGRP1,EPS8L3,FSCN1,CCDC71L,KCNK2,KCNJ11,1810013L24RIK,DIPK2A,SSR4,CAR3,TBC1D2,NPFFR1,ARID1B,MRGPRG,CAR10,TIFAB,DCC,KCNC2,S1PR2,FCGR1,TXNL1,NEGR1,JAZF1,FNBP1,ITSN2,LRFN2,MAB21L2,ANKFN1,FOXQ1,GALNT7,CFAP299,SLC31A2,UBL3,SLC35F3,SLC6A1,ELFN1,ABHD17C,IQGAP2,POP5,RORB,SAMD4,ENC1,DPYSL2,ARHGAP6,TTLL7,BC024139,CK137956,SYT10,TPBG,RUNX1,FOXP2,SLCO5A1,ABCG1,SCGB2B26,AKTIP,PDE4A,SMAD6,GPRC5A,ZC3H12C,SLC25A13,ARID5B,EPB41L3,GDNF,NREP,CDH2,ACVR1B,GJB5,FRMD5,JPH4,KCNB1,KCTD15,TSKU,MCM9,KDM4B,TSPAN17,EFCAB11,SYNE1,SLAIN2,PHLPP1,CENPC1,LY6H,TNFRSF11A,SNTB1,LMO4,PLEKHA7,EFHB,CAST,BMP7,CDC42BPB,DNMT3A,PPP3CA,PITPNA,DCLK1,SH3BP4,WFDC1,FST,PLEKHM1,MSN,FRMD6,SERTM1,STMN2,SNX2,UBE2R2,TBC1D8,AXL,CELF4,RIPPLY3,RHOQ,COG3,SLC38A2,SH3KBP1,FGF13,FBN2,ELFN2,PITPNM2,COL5A2,RIN3,BASP1,NPNT,POU3F1,MEGF10,PTPRZ1,AFAP1L1,OSR2,ZNRF1,HOXD1
TF	Factor: Egr; motif: GTGGGSGCRRS; match class: 1	TF:M00807_1	0.020472479712312443	1.6888295505885682	386	4359	112	21833	GABRA2,VWA3B,CAND1,ANXA6,DAGLA,4930511A08RIK,NAA30,KIT,TLL1,MAP3K21,IFNAR1,NR5A1,ONECUT2,ZFAND6,DSP,MN1,SEL1L3,TGIF2,RYBP,DLG3,SLCO2A1,RASGEF1A,CACNG4,RUSC1,TBK1,HPCAL4,TCF7,SPOCK1,PID1,TM9SF3,CSF3R,ASXL3,ARHGAP28,GALR1,IRF8,TRAK1,PCDHAC2,STUM,SPTBN1,CMIP,KCNQ3,ARNTL,ISOC1,KLF11,PIEZO1,RFTN1,KCNA4,CAMTA2,SLC32A1,LIMCH1,RSPO1,UBE2E1,FBXO11,KIF26A,NTF3,DIAPH2,NAB1,PTPN14,KCNQ5,UBE2QL1,ZFP395,LIFR,EMB,ARRDC4,PHLDA2,TENT4A,YWHAZ,BMPER,ZSWIM6,CCDC6,SERPINE2,LHX2,SALL3,C77080,FAM13C,FBXW7,ADAMTS3,FNDC3A,CTTNBP2,LRBA,REPS2,ARID1B,CAR10,GNG13,CYLD,NHS,ADCY2,TMEM255B,ELF4,CK137956,MDGA2,FOXG1,MAP2K4,KLF4,WDR26,RGMB,KCTD15,KDM4B,PCDH19,DOK7,ZBTB2,PPP3CA,ABCC1,SDK1,MYCN,RIMS2,PLCE1,BCORL1,SLF2,COG3,FBN2,ANP32E
TF	Factor: HES-1; motif: GSCACGMGMC; match class: 1	TF:M02011_1	0.02128102570308103	1.672007443742924	589	4359	160	21833	CORO2B,MYB,E2F2,CTCFL,DAGLA,WDR43,MEX3C,NAA30,RAB28,APLN,DYNLL2,KIT,XKR4,DLL4,WDR73,ASAP1,GRIN2B,SH3PXD2B,EFHD2,SLC6A17,SSBP3,TAFA5,STAT5B,CDYL,CACNA1B,PSMD7,KCNA6,RALGPS2,ARSG,TGIF2,ACTR3B,RYBP,LSM14B,CBR3,MZT1,TTC32,DTWD2,NOLC1,PTPN1,CEBPA,RPS6KA3,PPP1R14A,ZDBF2,GLT1D1,BAHCC1,CNKSR2,WNT5A,ZDHHC14,EXT1,MRM1,SIK1,PCDHAC2,PXDN,PIEZO1,PRKAG2,GFPT2,PHACTR3,NPAS2,LONRF2,KLHL8,SMAD2,ATP2A2,LHX5,STOX2,CAPZA2,ARF6,GREM1,ENPP1,TESC,FAM78B,DDX20,SLC45A3,UNC5B,SSTR2,STAMBPL1,GADD45G,MRPS6,KIFC3,SHISAL1,NOG,BCL11A,SGPP2,SLC12A2,TENT4A,FAM193A,NUDT4,TLK1,CDC42,IKZF1,HS6ST1,SFRP2,LONRF1,HSPB1,NKX6-1,PDE6C,SUSD4,ATOH1,PLXND1,KCNC1,BHLHE23,CITED1,ATP2C1,RAE1,JUNB,TDRD6,CNTNAP5A,EIF4E,RIMS4,GBX2,LARP1,NELL2,HSPA4,BAMBI,TOX2,MACO1,KLF13,NPR3,CCDC59,UGT8A,ABHD17C,PCSK6,CPEB2,SMOC1,FAM20C,LRIG1,FOXP2,PPARA,TBXAS1,NCOR2,SDC3,PFKP,PLK2,CDCA7L,SYNE2,ODC1,F2R,TRIM47,RASD2,LMO4,SH3RF3,ABLIM3,POU4F3,IRS2,CDC42BPB,SNRPA1,SDK1,TRIM67,NMNAT2,UNC5A,RNF149,AGTPBP1,STXBP6,NSRP1,BTG3,ZFP385B,SHB,TPK1,PTPRZ1,RGL1,HOXD1
TF	Factor: Klf15; motif: RGGGMGGRGNNGGGGGNGG; match class: 1	TF:M10277_1	0.02275542688112354	1.64291501292061	1060	4359	267	21833	CAPN5,SUCLG2,SNRPD3,NRSN1,EXTL3,TNS1,CAND1,DUSP4,KLF12,NFIB,SEMA5A,NEFL,KSR2,ROR1,GPC1,NOTCH2,RALY,FOXN2,SV2C,RPRD1A,ZFP592,AUH,ASAP1,HIVEP3,NFIA,LRRTM1,AGRN,ONECUT2,FADS2,ALDH4A1,LOX,APEH,NDST3,EVA1A,DUT,AR,MN1,LRRC4,TET3,PRTG,CRIM1,PBX1,ARL14EPL,MRAP2,CDC42EP4,ARMC2,EMX1,IP6K2,HNRNPA3,NR3C2,TWIST2,CAPZB,PAPPA,CALN1,FBXW8,PCNX,PYROXD2,LMX1B,STMND1,RASGEF1A,BRINP2,SEMA4D,CELSR1,RNPC3,SSBP2,TRO,FAM114A2,TIAM2,INO80C,PTCH1,FBXW11,SRBD1,TMEM164,GLT1D1,SEC61B,IKZF2,IRX3,ITGA1,SCN1A,HMGB3,WWC2,ZKSCAN6,TMEM252,DTWD1,FNDC3C1,BCL9,SIK1,RCSD1,HHIP,CHST1,PI4K2B,SPTBN1,CCDC183,PAPOLA,SNED1,CNTN4,CUX2,TCF7L2,IL3RA,FYB2,TRIM2,WBP1L,PHACTR3,HAAO,1700001L19RIK,TAS1R2,LGALS12,ADCY8,FBXO11,IRX1,KLHL8,HIVEP1,CFAP221,MEIS2,PLA2G7,RELN,RHOH,TOX,REEP5,SSTR2,SIRT5,THBS4,SLA2,RARG,ADCK1,DEFB30,PURA,NAB1,PLEKHA6,FBXO28,SHISAL1,NOG,OTX1,MED13L,NTRK3,ELMOD1,ZFP395,CDKN1C,PDCD1,PRKN,CST3,SYT3,CAMK2N1,METTL4,HGF,ATXN1,WDR72,ARNT2,ATRNL1,ALOX12E,TESCL,INSYN2A,HPCAL1,MAGEL2,PAFAH1B1,PPM1A,PDE1A,LONRF3,PDE4DIP,XPR1,DUSP10,PLXND1,CBLN1,KCNIP4,RGS17,BEND3,HMX1,RALGPS1,SHANK3,MLLT3,EGFEM1,DAPK2,POLK,NYAP1,TMEM38B,TSPAN18,LRRIQ3,RNF32,FIGNL2,SIPA1L1,MAP1B,TMEM200C,RRAGC,BATF3,AKAP7,SYF2,SLC24A5,GRK3,NR3C1,FOXO3,LARP1,DGKZ,TRIM42,TMEM144,EPHA8,JADE3,GABRB3,ZFP618,DIPK2A,CPEB1,ENDOU,MCPH1,TOX2,NEGR1,FXN,JAZF1,NPR3,GALNT7,NOL4L,LYPD6,SLC31A2,INSL6,NRN1,TOP2B,ISG20,SAMD4,STAT3,LINGO1,IRS4,SMOC1,ZIC1,ARHGEF19,TAF4,FOXG1,SMARCA2,CADM3,EPB41L3,NREP,CDH2,ACVR1B,ADRA2A,PAQR3,G0S2,FHOD3,RAB11FIP4,PRDX6,ASRGL1,CEBPE,UBQLN2,PLEKHA7,SYNDIG1L,FFAR4,DNMT3A,PPP3CA,SPATA31D1D,PRKG1,ABCC1,TRMT11,SLC4A3,BHLHA15,GAL3ST1,MIS18A,FRMD6,MYPN,NPAS4,RNF165,AGTPBP1,AXL,RIPPLY3,TMEM44,RIN3,ITIH5,BTG3,BASP1,MAX,PACRG,TRIM24
TF	Factor: TFII-I; motif: RGAGGKAGG; match class: 1	TF:M00706_1	0.023157964927064113	1.6352996081475093	1490	4359	362	21833	VWA3B,PDE3A,TWIST1,EXTL3,TSHZ3,DCDC2C,PTPRT,TNS1,KCTD1,RIMKLA,AGO2,LBX1,GABRP,NFIB,DCBLD2,BCOR,IRF2BP2,MEGF11,CACNA1C,GM28729,NAV3,DPYSL3,MEX3C,SHISA9,PHF6,PPIC,GM19410,LRRK2,EFNA5,ADARB2,ZIC3,HCN4,REEP1,A730046J19RIK,ASGR2,JSRP1,RUNX1T1,COL4A2,SPRED2,SLC24A4,CAMK1G,STMN4,PAX9,INPP5F,STAT5B,FAR2,OPRM1,AQP7,CRIM1,LY6M,C1D,CHST3,ETV6,CNTNAP5B,FGF14,ALDH1B1,PRMT8,PAPPA,CRMP1,TMEM14A,NCF1,AW209491,ARC,PAH,OLFM1,BARX1,DKK1,FBLN7,BRINP2,CHPF,PDZRN4,SSBP2,ZFX,CPNE4,PTCH1,RGS4,B4GALNT3,SPACA3,DTNA,ANXA1,FRMD4A,ZFP462,PLCH2,TMEM164,TRABD2B,TBX5,PLET1,GLT1D1,CNTN3,FOXF2,NAV1,SRGAP3,FOS,LPIN1,CPLX2,RCSD1,VLDLR,NPY,PAX2,SOX10,CACHD1,CPA2,KCNQ3,CUX2,RETREG1,KCNIP1,CLMP,ZMYND11,UST,MGST1,NEPRO,COL28A1,BCAR3,NEUROD2,SIPA1L3,DCTN1,CELF2,PINX1,GAD2,DISP3,HJV,UBE2E1,AQP2,COL4A1,QPCT,EPC2,KLF2,CCN2,COL12A1,DYRK1A,ZFHX3,LACTB,EML6,TMEM255A,THY1,LGR5,CAPZA2,WNT7B,SYNJ2,COLGALT2,GM12830,GPM6B,IL21R,KIRREL,CNTN2,PLXNA4,NR2E1,MYZAP,PLG,CAMK2D,SSTR2,TMEM161B,LDC1,TCF21,PPP1R3G,CD38,GPC4,ADAMTS18,NDST4,RARG,CHST11,KIFC3,GM5136,NCKAP5,LRRC4B,PURA,SULF1,NAB1,IQCA,PCDH7,MSMP,EGR3,ELN,BCL11A,KLHL14,COL1A2,TBX15,ALDOART1,NTRK3,TCF7L1,CACNG2,CNNM1,ECI1,HIVEP2,MYO1E,DHX32,TFAP2C,TMEM154,CST3,OSBPL10,CAMK2N1,NYAP2,RPL38,4930583I09RIK,ASCL1,ERICH3,TSPAN2,ATXN1,LY6F,GPR139,CCND3,GNG12,MAP4K3,FBXL19,MPPED2,CCDC6,ERLIN2,CNR2,1700020N15RIK,ZEB1,PABPC5,SERPINB6E,DBX1,NSG1,PAFAH1B1,SVOPL,MFGE8,ZFP715,WNT11,MYOM1,IRF2,TMEM232,PITRM1,DUSP10,ZFP36L1,DCTD,MLLT3,GUCY1A2,ZFP423,1700025G04RIK,POLK,KCNC1,ACTR3,CTNNA2,CLIC5,CD47,LRRIQ3,CRYGS,ROBO2,FNDC3B,TMEM52,SIPA1L1,FOXO6,RALB,ADAMTS3,CNTNAP4,ARHGAP44,EEA1,LDB2,GRK3,EBF2,PLXNC1,SLC24A2,ASCC3,CERS6,CD247,SIPA1L2,IQSEC3,MYADM,TRIM56,NNMT,SLC35C1,MTM1,SSPN,SMAD7,MECOM,GABRB3,PITX2,PITX1,KRT23,PRIMA1,CERCAM,RAPGEF2,GABRA3,NHSL1,EPHX4,CYLD,NT5M,ANPEP,LRFN2,FNBP1L,ANKFN1,LYPD6,RHBDL3,SLC6A1,NRN1,SAMD4,NR2F2,STAT3,HEY2,DHRS9,MAP4K4,PDZRN3,WLS,LRFN3,RSPO2,OLFR70,GAS7,RFTN2,ZIC1,GSTM6,ARHGEF19,RAB4A,NRBP1,CD302,EEF2K,GFRA2,UNCX,EIF4EBP2,CDH2,ACVR1B,TSC22D1,GJB5,DPP6,NR1D2,KCTD15,GJA5,G0S2,GPR37,TMEM132B,XXYLT1,UBQLN2,SALL1,TMEM100,LMO4,ADAM11,FGF3,SMAP2,FRMPD3,DYSF,FFAR4,DNMT3A,SLC8A2,PPP3CA,RTL5,FGD2,WFDC1,RIMS2,RAP1GAP,EPHA5,RTBDN,FAM98B,CACNA1D,LRRN3,DHX34,JPH2,H60C,BCORL1,LIF,NPAS4,STMN2,UBE2R2,SHH,PRDM14,DSC3,FGF13,COL5A2,BTG3,NECTIN3,MAX,GCNT1,ZNRF1
TF	Factor: LRF; motif: NGKGGGTSNCN; match class: 1	TF:M07387_1	0.028055624957765073	1.5519800526534204	609	4359	164	21833	E2F3,COL23A1,MYB,KCTD1,HNF1A,ZFP521,VWA2,NECTIN1,KSR2,RAB28,DLX2,SMAD1,WDR86,BDH2,SAMD5,ITGA9,COL4A2,STK31,ZZZ3,HS3ST2,YWHAH,SLC36A4,HIC1,TAFA5,TET3,EEPD1,PARM1,SEC13,PRKAR1B,CYS1,BACE2,LHX6,PCNX,SUSD5,ST8SIA2,THSD7B,CHPF,SEMA4D,SSBP2,TRO,FBXW11,1700018B08RIK,TRABD2B,IDH3A,PCDHAC1,EDN3,PRXL2C,GNG7,MBNL1,C4B,MGMT,SOX11,KLF11,TMEM132D,LHFPL2,UST,NEDD4L,TMA16,TRP53INP2,HJV,RSPO1,ST3GAL3,SRI,COL4A1,HMGA2,SND1,DYRK1A,LHX5,MTX2,SLC15A4,LRRC32,TOR3A,COL25A1,CAMTA1,OLFM2,NKX3-1,KCNQ5,TSHZ2,ST3GAL1,ZFP395,4931429L15RIK,PRKN,PAX7,ZBTB33,GRB10,CIT,FAM193A,COL5A1,ARHGEF7,SMC1B,GPR139,GNG12,ZSWIM6,CCDC6,EXPH5,COL4A4,FAM135A,HPCAL1,ITPK1,PDCD5,ZFP715,WNT11,PARVB,ITGA2,DISC1,NYAP1,ACTR3,TCF12,SPATA18,CRYL1,FAM131C,CHRNB4,PCGF5,2610301B20RIK,RAB12,ZFP711,CLYBL,DGKZ,SLC35C1,1810013L24RIK,HSPA4,INTS6L,GM527,GNG13,LUZP2,MACO1,ADAMTS9,NEDD1,FNBP1L,TSPAN3,CHMP4C,PHETA1,RAB11A,SDSL,RSL24D1,APP,FAM133B,NCOR2,PDE4A,TAF4,CBLN4,BVES,ZNRF4,ACVR1B,CDADC1,KDM4B,PLCL1,RFLNA,TNFRSF11A,SNTB1,VANGL1,ADAM11,MSH6,PPP3CA,WFDC1,SLC4A3,FOXJ1,HRH3,TANC1,TMEM54,PITPNM2,BASP1,FAM81A,PACRG
TF	Factor: E2F-3; motif: NNNWYGGCGCCAMNNNN	TF:M02847	0.038214305850414916	1.417774024815692	1234	4359	304	21833	GM94,NRSN1,ADAM12,GM4791,SPRY2,FBXO5,DUSP9,DUSP4,EDEM3,B3GLCT,ME3,IRF2BP2,N4BP2L1,VWA2,PTPRU,DERL1,KIT,PPME1,NOTCH2,CFAP46,CCNY,STXBP5L,ARHGEF28,FOXN2,ZFP592,CATSPERE2,STK31,FARS2,ELK3,ONECUT2,FADS2,NOL4,PRDM6,EPHA4,HIC1,MED13,SH3BGRL2,SSBP3,TAFA5,COX7B2,STIM2,GNAS,ATOH8,LRRC4,YWHAQ,CRIM1,SEL1L3,DUSP1,CDC42EP4,PARM1,ARID3B,FGF14,NR3C2,OGT,CCDC185,SMARCA1,IQUB,DKK1,ETV5,AMOT,SEMA4D,CELSR1,REM1,ZFP787,TEX11,CD276,IL15,CEBPA,FAM124A,PPP1R14A,DHX36,ZDBF2,IRX3,FAM189A2,PTCHD1,CADPS,ZKSCAN6,MAPK4,CEP72,KSR1,FURIN,THOC3,VLDLR,COQ2,CACHD1,PAPOLA,PXDN,KLF11,TCERG1L,PRKAG2,FECH,GPC6,SLC4A4,GSG1L,VDAC1,GATA3,IRX4,ACSL1,ROR2,SCML2,ARHGAP39,KCNK1,TACR3,RSPO1,ST3GAL3,LONRF2,TRMO,RXFP3,DNAJB9,CLIP3,KIF26A,SHISA6,RELN,PYGB,CNNM2,COL25A1,NFATC2,MYZAP,KIFC5B,TUBA3B,ADGRG3,TMEM161B,TLE4,PPP1R3G,PAK4,KCNS2,TEAD1,PABPC1,FLT1,ADAMTS18,PTPRM,D3ERTD751E,CCN1,SNRNP48,NR2F1,MTHFD1L,SORL1,PLPPR5,EYA4,MMGT1,ADGRG2,CNNM1,CAMK2N2,STAG2,EMB,KIF12,TCP11,OACYL,OSBPL10,KLF6,GRB10,FAM193A,API5,SMARCE1,CRABP1,TSPAN2,RIPPLY2,FUT8,CITED2,PDK3,OXR1,AIPL1,FOXK1,ERLIN2,POU4F1,IKZF1,TLX3,FAM135A,WASF3,BRD1,SERPINE2,VSTM2L,XPR1,ANGPT4,ZDHHC17,PARVB,METTL21A,BEND3,NTM,ZMAT4,CLUAP1,SORT1,HOMER2,FAM172A,MPP6,CITED1,ATP2C1,PALD1,CRYL1,MTERF1B,FMNL2,CBLN2,NOVA1,ESPN,SOWAHB,B4GALNT4,NR3C1,RAB12,SNX3,WWOX,UBE2E3,GRIK3,TRIM42,TC2N,TMEM220,MRPL3,TTC14,1810013L24RIK,IQCH,PITX1,PRIMA1,ARHGAP10,DNAJC25,MAP3K20,TUSC1,FGFR2,E030030I06RIK,SLC6A15,TXNL1,NEGR1,MBOAT1,NPR3,CCDC59,NRN1,SKI,GOPC,CEP112,MEF2A,ABHD17C,CAMK2B,ENY2,TTLL7,CNKSR3,FOXP2,GAS7,HPGD,MAP10,ZIC1,TTC1,PDE4A,TMEM178,DGKI,PDE1C,DNAH9,KCNF1,SMARCA2,AIF1L,EPB41L3,KIF18A,TSPAN12,ODC1,FAM8A1,KBTBD12,KCNB1,SYNDIG1,KCTD15,SLAIN2,PHLPP1,FAM155A,SLC45A1,B3GNT2,KCP,GPR37,RNF144B,HIPK3,CRHR1,ASRGL1,SALL1,TMEFF2,ZBTB2,SMS,SH3RF3,DHRS3,BMP7,SSTR1,KL,IRS2,IER2,HOMEZ,TMC2,CRY1,SH3BP4,TRMT11,RIMS2,FAM98B,PPP1R12A,NCS1,MSN,CEBPG,OLFML3,ELOVL5,RIPPLY3,DSC3,SH3KBP1,FBN2,PITPNM2,AJAP1,MIPOL1,TDRD3,PDS5A,MSL3,2300009A05RIK,GCNT1,ZNRF1
TF	Factor: Sp4; motif: SCCCCKCCCCCSN; match class: 1	TF:M07617_1	0.04666506926885437	1.3310080851756154	460	4359	128	21833	SNRPD3,EPHA7,TVP23A,FRYL,DUSP4,NFIB,LEF1,SEMA5A,DUSP26,WNT3A,CCDC171,CHD7,TMEM30B,LHX4,AGRN,ONECUT2,FADS2,MPP3,FAS,APEH,TIMM8A1,CDC42BPA,MN1,IP6K2,ARID3B,RYBP,PPP1R9A,SOX2,RNF150,PAPPA,CHIL1,SOCS3,LMX1B,PRR5,TCF7,SRBD1,B4GALNT3,SUGCT,SPPL3,PPP1R14A,ASXL3,IKZF2,WDR41,BCL9,SIK1,STK10,MBNL1,EPB41L2,LDLRAD4,CCDC183,SOX11,SEC14L1,DLEU7,CNTN4,IL3RA,DNAJB5,MAP3K9,LGALS12,EN1,KLF2,RELN,CELF6,TBL1XR1,CAMTA1,THBS4,MED13L,CDKN1C,SYT3,GPR155,TSPAN9,FBXL19,NRCAM,CPSF6,HPCAL1,ITPK1,DDX58,HMX1,RALGPS1,SHANK3,PIK3R1,TMEM200C,FAM131C,NMNAT3,BATF3,ALK,GRK3,LARP1,UBE2E3,ZFP618,DIPK2A,KCNN2,UVRAG,CIITA,ZBTB34,KLF13,FXN,JAZF1,KIF19A,RHBDL3,ARHGEF10L,MAPKAP1,MAP4K4,GAS7,FOXG1,KCTD15,SPECC1,FHOD3,HSPG2,UBQLN2,ITPKA,UBE2E2,GLT28D2,SIRPA,AIFM3,CHD6,FFAR4,PPP3CA,GCLC,ABCC8,BCORL1,OLFML3,NPAS4,RNF165,CENPV,KMT2C,FOXL1,PTPRZ1,TRIM24
TF	Factor: E2F-3; motif: NNNANGGCGCGCSNW; match class: 1	TF:M02743_1	0.04736514174006455	1.3245411587317293	439	4359	123	21833	COL23A1,NPTX2,FBXO5,LRP6,CCDC91,MEGF11,CACNA1C,PYGO1,PTPRU,PHF6,EFNA5,ACER3,CCDC171,ESD,CHD7,SV2C,GSX1,RAP1GAP2,NFIA,ZZZ3,TAFA2,HIC1,ADRA2C,CNIH3,MAP3K7,POR,DUT,AEBP2,TTC19,RAP2A,CHST15,SCN5A,SMARCA1,NKD2,ARHGAP12,FBLN7,SS18,PTCH1,BSN,EFHD1,RARS,GYPC,MAPK4,FURIN,CHST1,RANBP17,KCNQ3,BARX2,NEDD4L,PIEZO1,PRKAG2,8030462N17RIK,PHF3,KCTD8,ICE1,GABRQ,LFNG,DYRK1A,SLC15A4,DMRTA1,KLHL32,EGR3,PTPN14,QK,ADCY5,RNF19A,GRK5,ARHGEF7,DIP2C,CHSY1,PAFAH1B1,IRF2,KLHL40,IL6RA,ETS2,SLC1A2,PIK3R1,SPATA18,FAM92A,THAP1,SIPA1L1,FMNL2,5730507C01RIK,NR3C1,PLXNC1,BMP2,GBX2,CD109,KLF9,RASGRF1,DIPK2A,RCN1,KCNN2,KLF13,NEGR1,FXN,NPR3,DMRT3,LYPD6,GFRA1,HES1,ZIC1,PDE4A,ASTN2,PHF21B,BVES,SLC5A8,1700003F12RIK,KIF18A,ALX4,BLM,CRHR1,GATA5,KL,SDK1,FRMD6,UBE2R2,CELF4,GLI3,DHRS1,BTG3,ADAMTS15,MSL3
MIRNA	mmu-miR-19b-3p	MIRNA:mmu-miR-19b-3p	0.0002172612223094907	3.663017781456006	310	2029	130	6912	SSTR4,DOCK4,DCBLD2,ZFP521,SEMA5A,TNIP1,FAT3,RASSF8,NFIA,NDFIP2,ZEB2,PAPSS2,STIM2,SHANK1,HMGCLL1,PDE7B,GRIN3A,ACTN1,NAP1L3,RASGEF1A,ETV5,FBXO8,RALBP1,SLC9A2,NCALD,TM9SF3,ADAM23,DAAM1,CNKSR2,ANKRD26,ASXL3,SIK1,NBEA,YWHAB,FURIN,CHST1,LDLRAD4,ZFP120,LHFPL2,CNR1,PHF3,HECW2,ST8SIA3,GMPR,STARD13,KLF7,ATP2A2,SYT1,MYH9,HS2ST1,CDS1,CADM2,DIRAS2,AGAP1,PLPP3,ROBO1,FAM83D,CAMK2N1,GRB10,DRD1,ADCYAP1R1,RIN2,TSPAN2,LMAN1,GPR155,TGIF1,GNG12,ADCY1,TET2,EFNB2,RALGPS1,ADD3,SALL3,GJA3,ATPSCKMT,GADD45A,FNDC3B,SLITRK5,CEP120,CBLN2,AKAP7,SLC24A3,SLC24A2,IGFBP3,FOXO3,REPS2,CSMD1,SOGA3,NHSL1,RNF216,CBLB,MACO1,AGFG1,NSD3,LDHB,UBL3,SLC35F3,PRUNE2,FLVCR2,ENC1,DPYSL2,CCSER2,CHRNA7,ATP2B2,ABCG1,SMARCA2,TMEM30A,CADM3,AREL1,DSEL,TM4SF1,GNAI1,ACVR1B,DPP6,C1GALT1,SOCS6,XXYLT1,HIPK3,SH3RF3,ADAM11,NSG2,CAMSAP2,ZFPM2,N4BP1,GTF2I,HLF,NPNT,NPY2R,RPH3A,GRAMD1B
MIRNA	mmu-miR-466l-5p	MIRNA:mmu-miR-466l-5p	0.0005881931560103601	3.2304800330833308	405	2029	161	6912	ADRA1B,EPHA7,SYN3,CDH12,FRK,GCNT4,SEMA5A,PCLO,CDH20,ADARB2,STXBP5L,PLD5,RUNX1T1,ITGA9,TIPRL,LNPK,NSUN3,ONECUT2,GNAL,CRADD,ZEB2,EPHA4,SLC6A17,CNIH3,MAP3K7,OPRM1,ST18,NKX2-9,FSD1L,CLVS1,TMEM47,THSD4,ITGA11,PSD3,SIM1,PGM5,LHX6,MON1B,SLC25A21,ANK2,EPAS1,EHD3,FBLIM1,WRN,SOX1,CASK,SEMA6A,CNKSR2,PREX2,CNTN3,SLC22A8,SRGAP3,TMEM26,ABCC9,STK10,NEU1,RAB3C,NEDD4L,NEUROD2,NCAM1,FECH,SLC4A4,UNC5D,PHACTR3,ZNRF3,KCNIP3,MAFB,GRID1,CALCOCO1,ADAMTS14,ZFHX3,LRRC32,SHISA6,SNAI2,DMRTA1,DMD,SP9,KIF1A,DRP2,BARHL2,RHOU,KCNJ1,SHROOM3,GRIA3,PURA,MAF,NAB1,BAZ2B,HAS2,OPCML,TBX15,LIFR,OACYL,KLHL13,ATXN1,ECE1,TBC1D30,FOXK1,MYLK4,TET2,XPR1,BEND3,SLC1A2,GTF2H2,ACKR4,KCNC1,CD2AP,TSPAN18,ENTPD1,NGFR,PCDH17,AKAP7,CHRNB4,IFI44,GRK3,PIRT,SLC24A2,PPP1R16B,GRIK3,REPS2,PTPRE,FBXL17,TFAP2B,CAR10,NKAP,NPR3,CD1D1,SLC31A2,LPP,ELFN1,SKI,IQGAP2,RORB,PTGDR,RUNX1,XK,SMARCA2,PTPRB,GFRA2,SLC5A8,UNCX,NAT8L,KCNJ16,TACR1,FRMD5,PAPPA2,APBA1,PDCD4,GREB1,TMEM132B,PRXL2A,TERF2IP,SLC8A1,TRPC7,NMNAT2,TNS4,BCL2L11,INSIG2,CAP2,TRPM3,MBNL3
MIRNA	mmu-miR-466d-5p	MIRNA:mmu-miR-466d-5p	0.0005944555611628825	3.2258806057435203	408	2029	162	6912	ADRA1B,EPHA7,SYN3,CDH12,FRK,GCNT4,SEMA5A,PCLO,CDH20,ADARB2,STXBP5L,PLD5,RUNX1T1,ITGA9,TIPRL,LNPK,NSUN3,ONECUT2,GNAL,CRADD,ZEB2,EPHA4,SLC6A17,CNIH3,MAP3K7,OPRM1,ST18,NKX2-9,FSD1L,CLVS1,TMEM47,THSD4,ITGA11,PSD3,SIM1,PGM5,LHX6,MON1B,SLC25A21,ANK2,EPAS1,EHD3,FBLIM1,WRN,SOX1,CASK,SEMA6A,CNKSR2,PREX2,CNTN3,SLC22A8,SRGAP3,TMEM26,ABCC9,STK10,ZFP169,NEU1,RAB3C,NEDD4L,NEUROD2,NCAM1,FECH,SLC4A4,UNC5D,PHACTR3,ZNRF3,KCNIP3,MAFB,GRID1,CALCOCO1,ADAMTS14,ZFHX3,LRRC32,SHISA6,SNAI2,DMRTA1,DMD,SP9,KIF1A,DRP2,BARHL2,RHOU,KCNJ1,SHROOM3,GRIA3,PURA,MAF,NAB1,BAZ2B,HAS2,OPCML,TBX15,LIFR,OACYL,KLHL13,ATXN1,ECE1,TBC1D30,FOXK1,MYLK4,TET2,XPR1,BEND3,SLC1A2,GTF2H2,ACKR4,KCNC1,CD2AP,TSPAN18,ENTPD1,NGFR,PCDH17,AKAP7,CHRNB4,IFI44,GRK3,PIRT,SLC24A2,PPP1R16B,GRIK3,REPS2,PTPRE,FBXL17,TFAP2B,CAR10,NKAP,NPR3,CD1D1,SLC31A2,LPP,ELFN1,SKI,IQGAP2,RORB,PTGDR,RUNX1,XK,SMARCA2,PTPRB,GFRA2,SLC5A8,UNCX,NAT8L,KCNJ16,TACR1,FRMD5,PAPPA2,APBA1,PDCD4,GREB1,TMEM132B,PRXL2A,TERF2IP,SLC8A1,TRPC7,NMNAT2,TNS4,BCL2L11,INSIG2,CAP2,TRPM3,MBNL3
MIRNA	mmu-miR-466i-5p	MIRNA:mmu-miR-466i-5p	0.0005944555611628825	3.2258806057435203	408	2029	162	6912	ADRA1B,EPHA7,SYN3,CDH12,FRK,GCNT4,SEMA5A,PCLO,CDH20,ADARB2,STXBP5L,PLD5,RUNX1T1,ITGA9,TIPRL,LNPK,NSUN3,ONECUT2,GNAL,CRADD,ZEB2,EPHA4,SLC6A17,CNIH3,MAP3K7,OPRM1,ST18,NKX2-9,FSD1L,CLVS1,TMEM47,THSD4,ITGA11,PSD3,SIM1,PGM5,LHX6,MON1B,SLC25A21,ANK2,EPAS1,EHD3,FBLIM1,WRN,SOX1,CASK,SEMA6A,CNKSR2,PREX2,CNTN3,SLC22A8,SRGAP3,TMEM26,ABCC9,STK10,ZFP169,NEU1,RAB3C,NEDD4L,NEUROD2,NCAM1,FECH,SLC4A4,UNC5D,PHACTR3,ZNRF3,KCNIP3,MAFB,GRID1,CALCOCO1,ADAMTS14,ZFHX3,LRRC32,SHISA6,SNAI2,DMRTA1,DMD,SP9,KIF1A,DRP2,BARHL2,RHOU,KCNJ1,SHROOM3,GRIA3,PURA,MAF,NAB1,BAZ2B,HAS2,OPCML,TBX15,LIFR,OACYL,KLHL13,ATXN1,ECE1,TBC1D30,FOXK1,MYLK4,TET2,XPR1,BEND3,SLC1A2,GTF2H2,ACKR4,KCNC1,CD2AP,TSPAN18,ENTPD1,NGFR,PCDH17,AKAP7,CHRNB4,IFI44,GRK3,PIRT,SLC24A2,PPP1R16B,GRIK3,REPS2,PTPRE,FBXL17,TFAP2B,CAR10,NKAP,NPR3,CD1D1,SLC31A2,LPP,ELFN1,SKI,IQGAP2,RORB,PTGDR,RUNX1,XK,SMARCA2,PTPRB,GFRA2,SLC5A8,UNCX,NAT8L,KCNJ16,TACR1,FRMD5,PAPPA2,APBA1,PDCD4,GREB1,TMEM132B,PRXL2A,TERF2IP,SLC8A1,TRPC7,NMNAT2,TNS4,BCL2L11,INSIG2,CAP2,TRPM3,MBNL3
MIRNA	mmu-miR-466k	MIRNA:mmu-miR-466k	0.0005944555611628825	3.2258806057435203	408	2029	162	6912	ADRA1B,EPHA7,SYN3,CDH12,FRK,GCNT4,SEMA5A,PCLO,CDH20,ADARB2,STXBP5L,PLD5,RUNX1T1,ITGA9,TIPRL,LNPK,NSUN3,ONECUT2,GNAL,CRADD,ZEB2,EPHA4,SLC6A17,CNIH3,MAP3K7,OPRM1,ST18,NKX2-9,FSD1L,CLVS1,TMEM47,THSD4,ITGA11,PSD3,SIM1,PGM5,LHX6,MON1B,SLC25A21,ANK2,EPAS1,EHD3,FBLIM1,WRN,SOX1,CASK,SEMA6A,CNKSR2,PREX2,CNTN3,SLC22A8,SRGAP3,TMEM26,ABCC9,STK10,ZFP169,NEU1,RAB3C,NEDD4L,NEUROD2,NCAM1,FECH,SLC4A4,UNC5D,PHACTR3,ZNRF3,KCNIP3,MAFB,GRID1,CALCOCO1,ADAMTS14,ZFHX3,LRRC32,SHISA6,SNAI2,DMRTA1,DMD,SP9,KIF1A,DRP2,BARHL2,RHOU,KCNJ1,SHROOM3,GRIA3,PURA,MAF,NAB1,BAZ2B,HAS2,OPCML,TBX15,LIFR,OACYL,KLHL13,ATXN1,ECE1,TBC1D30,FOXK1,MYLK4,TET2,XPR1,BEND3,SLC1A2,GTF2H2,ACKR4,KCNC1,CD2AP,TSPAN18,ENTPD1,NGFR,PCDH17,AKAP7,CHRNB4,IFI44,GRK3,PIRT,SLC24A2,PPP1R16B,GRIK3,REPS2,PTPRE,FBXL17,TFAP2B,CAR10,NKAP,NPR3,CD1D1,SLC31A2,LPP,ELFN1,SKI,IQGAP2,RORB,PTGDR,RUNX1,XK,SMARCA2,PTPRB,GFRA2,SLC5A8,UNCX,NAT8L,KCNJ16,TACR1,FRMD5,PAPPA2,APBA1,PDCD4,GREB1,TMEM132B,PRXL2A,TERF2IP,SLC8A1,TRPC7,NMNAT2,TNS4,BCL2L11,INSIG2,CAP2,TRPM3,MBNL3
MIRNA	mmu-miR-301b-3p	MIRNA:mmu-miR-301b-3p	0.0023713714446036635	2.6250004140914083	369	2029	146	6912	RB1CC1,ZCCHC24,LSAMP,DCBLD2,DYNLL2,FAT3,STXBP5L,EPDR1,EDNRB,INCENP,AUH,GRIN2B,NFIA,ZEB2,FERMT2,ARHGAP29,FAM184A,PAPSS2,CDC42BPA,STIM2,SEL1L3,HMGCLL1,GRIN3A,NDUFS4,PSD3,NAP1L3,PCNX,SORBS2,ADARB1,RASGEF1A,ETV5,LRRC55,ING2,RALBP1,SLC9A2,FRMD4A,B3GALT2,TACC1,ANKRD26,ASXL3,ASIC2,CNTN3,SIK1,YWHAB,CHST1,GABBR2,LDLRAD4,PAPOLA,CNR1,ARHGAP24,PHF3,HECW2,D430041D05RIK,ST8SIA3,GALC,EPC2,PIGK,STARD13,KLF7,ATP2A2,SYT1,CDS1,FYN,CALD1,NF1,ROBO1,CCN3,PFN2,FSTL5,ANTXR1,NHSL2,CAMK2N1,GRB10,LRCH1,DRD1,ADCYAP1R1,JMY,TSPAN9,GNG12,CDC42,ITM2B,HSPA12A,KLF10,GRIA4,SLC1A2,RALGPS1,SALL3,ATPSCKMT,GREM2,GADD45A,SLITRK5,MAP1B,CEP120,SLC24A3,SLC24A2,FOXO3,MUL1,TENM3,ADAM19,REPS2,ARRDC3,CSMD1,SOGA3,RNF216,CBLB,MYH10,AGFG1,FNBP1,NSD3,LDHB,SLC39A10,UBL3,SLC35F3,SKI,CEP112,IQGAP2,FLVCR2,DPYSL2,CHRNA7,ATP2B2,FRMPD4,ADAM22,GFRA2,AREL1,DSEL,DPP6,C1GALT1,SOCS6,RAB11FIP4,AP1M1,SH3RF3,HOMEZ,CACNA2D1,TGFBR1,ZBTB37,N4BP1,GTF2I,HDAC8,PIK3C2B,HLF,LRP1B,NPNT,NPY2R,ZDHHC20,RPH3A,PDE4B
MIRNA	mmu-miR-190a-5p	MIRNA:mmu-miR-190a-5p	0.011827190762848562	1.9271183983201223	148	2029	66	6912	WASF2,LSAMP,SLC4A8,SEMA5A,ARHGEF12,DACH1,SLC30A5,ADGRF5,PAPPA,OLFM1,FBXO8,RNPC3,PTCH1,TCF4,TAF1,ARL15,CNTN3,ABCC9,ZFP120,CUX2,CAMTA2,1700001L19RIK,ZMYND8,LGI1,STARD13,ZFHX3,GPM6B,CELF6,GPM6A,ZFP608,NCKAP5,QK,RNF19A,CACNA1E,MPP2,TNFRSF19,GPR155,ITM2B,NSG1,LONRF3,BRD1,TJP1,GUCY1A2,KLHL9,RAPGEF4,FNDC3B,ATP2C1,TENM3,SNHG11,REPS2,GOLIM4,UBL3,SLC35F3,PCSK6,FOXP2,PTPRD,CACNB4,ATP2B2,CSRNP3,SLC39A12,THRB,MEGF9,GAPVD1,ELOVL5,RGL1,PAPOLG
MIRNA	mmu-miR-181a-5p	MIRNA:mmu-miR-181a-5p	0.017633445072485845	1.7536628306498683	460	2029	172	6912	SULF2,IDS,E2F3,JAG1,GRM5,TCAF1,DAGLA,SEMA5A,APBA2,DLGAP2,REEP1,CHD7,GABRA1,EDNRB,S1PR1,PLD5,NFIA,LNPK,RTN4,TPM1,ERG,ADGRB3,EPHA4,PTPN11,MAP3K7,ABLIM2,DCX,GRIN3A,PPP1R9A,KCNA2,TIMP3,OGT,OLFM1,GOSR1,PCNX,STK32A,A330008L17RIK,AMOT,KBTBD11,DDIT4,PTCH1,FBXW11,TCF4,ELF2,CADM1,INPP5A,IKZF2,WDR41,KSR1,TRAK1,ARHGAP20,TRIM2,GLS,CHD9,CELF2,PRKCB,DISP3,SPAG9,TRP53INP2,ACVR2A,CCNJ,FBXO11,COL4A1,EPC2,KLF2,ATP2A2,ZFP512,EML6,TOM1L1,TSN,OSBPL3,GPM6B,TOX,GPM6A,ST8SIA4,TBL1XR1,CAMTA1,CADM2,DICER1,KCNS2,FLT1,PHACTR2,FAM160A1,GRIA3,PLPP3,PCDH7,CALD1,QK,OPCML,RNF19A,CACNA1E,ANTXR1,ARRDC4,TNFRSF19,ADAMTS5,CREB1,TLK1,OXR1,ITGA4,DNAH5,DIP2C,FAIM2,FOXK1,BTBD3,ADCY1,MAGEL2,LRIG2,ITPK1,ZDHHC17,LAMP5,SLC1A2,PROX1,SASH1,ROBO2,FNDC3B,MAP1A,ZDHHC7,SLC24A2,AGPS,ARRDC3,TTC14,NELL2,PRRG1,FOXP1,TBR1,LUZP2,AGFG1,ADAMTS9,KLF3,SMAD5,LPP,NTRK2,TSC22D2,RORB,STAT3,RUNX1,PTPRD,ANK3,ATP2B2,ZIC1,ADAM22,PPFIA2,FAM171A1,NAT8L,NREP,TMEM167,AHI1,ACVR1B,OSBP2,BLCAP,APBA1,NT5E,RAD54L2,ADAM11,MEGF9,SIRPA,SC5D,DCLK1,ACSL4,MYCN,BACH1,LRRN3,MAN2A1,TMEM135,ELOVL5,SLC38A2,STXBP6,GATA6,KMT2C,FIGN,HLF,TRPM3
HP	Atonic seizure	HP:0010819	0.00023977299717488972	3.6201997279855593	103	1204	51	4671	KIRREL3,PRICKLE1,ARX,DOCK8,GABRA1,DOCK7,GRIN2B,ALDH4A1,MAPK10,KCNA1,TCF4,CASK,AKT3,GRIN2A,CACNA1A,PIK3CA,SCN1A,SIK1,NBEA,GRM7,CACNA1I,CUX2,PRICKLE2,ZMYND11,NEUROD2,DYRK1A,NHLRC1,CAMK2A,KIF1A,KCNQ5,CACNG2,HIVEP2,PAFAH1B1,ADGRG1,MYT1L,ADGRV1,GABRB3,GABRG2,SLC6A1,RAB11A,CAMK2B,CDH15,KCNB1,ERBB4,PCDH19,CSNK2A1,EPB41L1,PPP3CA,CUX1,FRRS1L,TRPM3
HP	Hernia	HP:0100790	0.0003230351778461612	3.490750181345068	498	1204	177	4671	IDS,EFNB1,DLK1,B3GLCT,LHX3,KIF7,BCOR,SEMA5A,ARX,NECTIN1,ABCD4,GRIP1,ZIC3,NOTCH2,OCLN,FANCL,CHD7,CBS,WDR73,MID1,RARB,LHX4,NFIA,SH3PXD2B,RPGRIP1L,LOX,HIC1,COL2A1,AR,MN1,PBX1,CHST3,MASP1,TWIST2,IPO8,NCF1,SERPINH1,TARS,NLRP3,KCNA1,PTCH1,FBXW11,TCF4,CASK,PACS1,MMP14,PIK3CD,RPS6KA3,PIK3CA,WNT5A,CHST14,ABCC9,SIK1,ATP7A,TPO,SOX11,GLRA1,NEU1,GRM7,NEDD4L,NEUROD2,GPC6,MAFB,MYLK,ROR2,EN1,HDAC4,ZFP469,WNT3,SMAD2,HMGA2,LFNG,DYRK1A,WNT4,MEIS2,COL11A1,PLD1,CAMTA1,MAMLD1,CDH11,TENT5A,GPHN,GPC4,MAF,FRAS1,GATA4,VANGL2,ELN,COL1A2,MED13L,RREB1,CTNND2,PRKG2,ANTXR1,STAG2,CDKN1C,COL5A1,SMARCE1,RIN2,BMPER,RIPPLY2,TRP63,ISL1,LTBP4,FGFR1,SGSH,CDC42,LTBP1,FBN1,NDUFAF5,ZEB1,PAFAH1B1,GPC3,MCTP2,SOX6,STX1A,CWC27,POU1F1,AGA,SHANK3,PIK3R1,CDCA7,ERCC4,TGFBR2,AUTS2,MAP1B,CEP120,NDUFA8,SLC35C1,COL3A1,KCNH1,KCNJ11,GLIS3,FGFR2,ARID1B,BCL11B,2700049A03RIK,SKI,FREM2,NR2F2,HEY2,WLS,RSPO2,SMAD3,AP1S2,SMARCA2,ARF1,SETBP1,IYD,GORAB,ODC1,LBR,HSPG2,HGSNAT,PAX8,SATB2,SALL1,PIEZO2,SLC6A5,NKX2-5,KCNQ1,DNMT3A,TGFBR1,ZFPM2,PRKG1,PPP1R12A,NSD1,ABCC8,WDR4,GTF2I,GLI3,MAN2B1,GATA6,BCR,KMT2C,HDAC8,COL5A2
HP	Tonic seizure	HP:0032792	0.0005211720783209063	3.283018859567243	105	1204	51	4671	KIRREL3,SCN8A,ARX,DOCK8,GABRA1,DOCK7,GRIN2B,MAPK10,PHACTR1,KCNA1,TCF4,CASK,AKT3,GRIN2A,CACNA1A,PIK3CA,SCN1A,SIK1,NBEA,SQOR,KCNQ3,GRM7,CACNA1I,CUX2,PRICKLE2,ZMYND11,NEUROD2,EN1,GRIK2,CAMK2A,KIF1A,PURA,KCNQ5,CACNG2,HIVEP2,PAFAH1B1,MYT1L,GRIA2,CENPE,ADGRV1,GABRB3,GABRG2,RAB11A,CAMK2B,CDH15,ERBB4,PCDH19,EPB41L1,PPP3CA,CUX1,TRPM3
HP	Typical absence seizure	HP:0011147	0.0008777805918176166	3.056614025860259	61	1204	34	4671	KIRREL3,HNRNPK,DOCK8,GABRA1,GRIN2B,ALDH4A1,TCF4,GRIN2A,NBEA,CACNA1I,PRICKLE2,ZMYND11,DYRK1A,WAC,CAMK2A,KIF1A,KCNQ5,CACNG2,HIVEP2,ADGRG1,MYT1L,GABRB3,GABRG2,RAB11A,CAMK2B,CACNB4,CDH15,ERBB4,SATB2,EPB41L1,PPP3CA,CUX1,FRRS1L,TRPM3
HP	Abnormality of the dentition	HP:0000164	0.0014358285289797171	2.842897421768085	883	1204	285	4671	ASPH,GABRA2,PCDH15,IDS,SCN8A,TWIST1,EFNB1,KCTD1,FOXC1,AGO2,LRP6,B3GLCT,KIF7,BMP4,BCOR,HNRNPK,CACNA1C,ARX,PROK2,NECTIN1,AXIN2,SNX10,GRIP1,ZMIZ1,NTNG2,NOTCH2,CHD7,CBS,WDR73,MID1,GABRB2,KLK4,DOCK7,FARS2,SH3PXD2B,SLC24A4,PEPD,ZEB2,LOX,MED13,PTPN11,ARHGAP29,MAP3K7,COL2A1,PAX9,TGFA,GNAS,DSP,NKX2-1,CDH3,KCNMA1,CACNA1B,EDAR,DDR2,CHST3,MASP1,DLG3,TWIST2,SNRPN,KCNA2,POLR1D,NCF1,SERPINH1,LMX1B,FERMT1,LIG4,ARHGEF6,TRAF3IP2,FAM111A,TARS,EDA2R,PTCH1,PDE4D,FBXW11,TCF4,RUNX2,WDFY3,GALNT3,PACS1,KCNJ2,DISP1,GRHL2,RPS6KA3,CCDC32,CACNA1A,TRIO,CNKSR2,WNT5A,ASXL3,PTCHD1,HMGB3,ADAMTSL1,KCNN3,EXT1,WASF1,SMARCAL1,ABCC9,TRAK1,SOX10,SPTBN1,CTSC,SOX11,XPC,EYA1,TCF7L2,NEPRO,GM5478,SPRY4,CELF2,ROR2,EDA,AFF3,TACR3,RSPO1,IL1RAPL1,STX16,FEZF1,HUWE1,ZFP469,PIGK,CCN2,WDR11,SMAD2,HMGA2,DYRK1A,MEIS2,MTX2,FGF12,ENPP1,HS2ST1,DMD,COL11A1,CTSK,TBL1XR1,LTBP3,CAMTA1,PLG,CDH11,TENT5A,GPC4,COX4I2,KDM6B,GRIA3,PURA,MAF,FRAS1,GLI2,NF1,TNFSF11,LYST,PKP1,ELN,COL1A2,MED13L,RREB1,LIFR,TRPS1,ANTXR1,STAG2,PRKD1,SLC12A2,CXCR4,SCN3A,COL5A1,SMARCE1,RIN2,TRP63,WDR72,EDN1,TGIF1,ITGB6,ZSWIM6,FGFR1,CDC42,DPYD,FBN1,HS6ST1,GPC3,MCTP2,KCNK9,STX1A,ALOXE3,CREB3L1,KAT6B,GRIA4,PLXND1,NSUN2,SLC1A2,MED27,AGA,SHANK3,EDNRA,PIK3R1,ARL6,ERCC4,TCF12,GREM2,DUSP6,HK1,NTNG1,MYT1L,ADAMTS3,CEP120,NGF,ESPN,2610301B20RIK,CENPE,BMP2,ZFP711,WWOX,XYLT1,SLC35C1,COL3A1,KCNH1,GRHL3,ADGRV1,SOX5,USH2A,SSR4,TFAP2B,MAP3K20,FGFR2,LAMA3,ARID1B,BCL11B,DCC,NHS,GJB6,GABRG2,PTH1R,NTRK2,CCR6,SKI,SEMA3A,PRKACB,FREM2,LMNB1,STAT3,SMOC1,FAM20C,SMAD3,FRMPD4,NDN,SMARCA2,SETBP1,GORAB,ALX4,WDR26,LAMC2,DPP6,KCNB1,PAPPA2,KDM4B,GFI1,FAT4,LBR,HSPG2,BLM,SATB2,TNFRSF11A,SMS,FGF3,MYO7A,DNMT3A,PPP3CA,ACSL4,NSD1,PLEKHM1,BCORL1,COL17A1,FLRT3,WDR4,SHH,GTF2I,GLI3,MAN2B1,CLDN1,KMT2C,HDAC8,FGF13,COL5A2,ANK,RAB3GAP2,IGF1,OCA2
HP	Generalized tonic seizure	HP:0010818	0.0014495228193226648	2.838774943311463	83	1204	42	4671	KIRREL3,SCN8A,ARX,DOCK8,GABRA1,DOCK7,GRIN2B,MAPK10,KCNA1,TCF4,CASK,GRIN2A,CACNA1A,SCN1A,SIK1,NBEA,KCNQ3,GRM7,CACNA1I,CUX2,PRICKLE2,ZMYND11,NEUROD2,CAMK2A,KIF1A,KCNQ5,CACNG2,HIVEP2,PAFAH1B1,MYT1L,ADGRV1,GABRB3,GABRG2,RAB11A,CAMK2B,CDH15,ERBB4,PCDH19,EPB41L1,PPP3CA,CUX1,TRPM3
HP	Intellectual disability, moderate	HP:0002342	0.0016164340956339805	2.7914419975083273	243	1204	96	4671	KIRREL3,TWIST1,CLIP1,HNRNPK,ARX,CDK5RAP2,DOCK8,FBLN1,GRIN2B,RPGRIP1L,CRADD,CRBN,DLG3,SNRPN,ARHGEF6,TCF4,CASK,WDFY3,TAF1,RPS6KA3,GRIN2A,CNKSR2,ASXL3,PTCHD1,SCN1A,NBEA,EZR,SOX11,GRM7,CACNA1I,PRICKLE2,ZMYND11,CNTNAP2,IQSEC1,ST3GAL3,IL1RAPL1,GRIK2,PPM1B,DMD,FMN2,CAMK2A,KIF1A,CDH11,GRIA3,ADCY5,KCNQ5,COL1A2,MED13L,CACNG2,HIVEP2,STAG2,SLC12A2,SMARCE1,TUSC3,PRMT7,NDUFAF5,THOC2,CWC27,NSUN2,SHANK3,ENTPD1,MYT1L,ZFP711,XYLT1,FOXP1,FGFR2,ARID1B,CAMKMT,KLF13,NHS,MAB21L2,RAB11A,CAMK2B,CHRNA7,SMOC1,ANK3,FRMPD4,NDN,AP1S2,SETBP1,ALX4,CDH15,FAT4,ERBB4,PCDH19,SLC45A1,SATB2,EPB41L1,DNMT3A,PPP3CA,ACSL4,CUX1,NSD1,FRRS1L,OCA2,TRPM3
HP	Focal impaired awareness seizure	HP:0002384	0.0016656041389000215	2.778428208643333	111	1204	52	4671	KIRREL3,SCN8A,VPS35L,CLN8,STRADA,DOCK8,GABRA1,DOCK7,GRIN2B,TBK1,TCF4,GRIN2A,SCN1A,NBEA,KCNQ3,CACNA1I,PRICKLE2,ZMYND11,GRIK2,LGI1,NHLRC1,RELN,FMN2,CAMK2A,KIF1A,ITPR1,KCNQ5,CACNG2,HIVEP2,TLR3,PAFAH1B1,ATXN10,MYT1L,ADGRV1,GABRG2,RAB11A,CAMK2B,CRIPT,CDH15,CDH2,KCNB1,DNM1L,ERBB4,PCDH19,EPB41L1,PPP3CA,CACNA1D,CUX1,NSD1,FRRS1L,FGF13,TRPM3
HP	Broad long bones	HP:0005622	0.002450117830361052	2.6108130291680856	186	1204	77	4671	TWIST1,EXTL3,EFNB1,AGO2,DLK1,ARX,ZMIZ1,NTNG2,MED13,MAP3K7,COL2A1,GNAS,KCNMA1,DDR2,CHST3,LIG4,KCNA1,PDE4D,FBXW11,CASK,WDFY3,PACS1,PIK3CD,TBX5,CCDC32,WNT5A,WASF1,ABCC9,SIK1,SPTBN1,GRM7,TCF7L2,NEPRO,NEUROD2,GPC6,ROR2,HUWE1,MEIS2,HS2ST1,COL11A1,GPC4,GATA4,NOG,COL1A2,PRKG2,PRKD1,SLC12A2,FGFR1,FBN1,GPC3,GRIA4,NSUN2,MED27,NTNG1,MYT1L,BMP2,XYLT1,KCNH1,SLC35D1,FGFR2,SMOC1,WLS,HPGD,SMARCA2,ALX4,GJA5,KDM4B,HSPG2,SATB2,SALL1,HHAT,DNMT3A,FGF9,NSD1,BCORL1,SHH,GLI3
HP	Abnormality of periauricular region	HP:0000383	0.00321332394275375	2.4930454899919936	96	1204	46	4671	JAG1,B3GLCT,KIF7,BCOR,HNRNPK,SEMA5A,GSC,CHD7,MID1,XYLT2,NKX2-6,COL2A1,SNRPN,POLR1D,MITF,KCNJ2,KDR,EYA1,MAFB,GPC4,GATA4,MED13L,CTNND2,STAG2,CITED2,EDN1,FGFR1,PRMT7,GPC3,EDNRA,AUTS2,HK1,FGFR2,ARID1B,WLS,TMEM260,ODC1,ALX1,GJA5,SALL1,NKX2-5,GATA5,ZFPM2,SYK,GATA6,MSL3
HP	Focal non-motor seizure	HP:0032679	0.003889750683681322	2.4100782341939353	64	1204	34	4671	KIRREL3,SCN8A,DOCK8,GRIN2B,KCNA1,TCF4,PACS1,CACNA1A,SCN1A,NBEA,KCNQ3,CACNA1I,PRICKLE2,ZMYND11,LGI1,NHLRC1,RELN,CNTN2,CAMK2A,KIF1A,KCNQ5,CACNG2,HIVEP2,ADGRG1,MYT1L,RAB11A,CAMK2B,CDH15,ERBB4,EPB41L1,PPP3CA,CUX1,GLI3,TRPM3
HP	Dialeptic seizure	HP:0011146	0.003954414172585063	2.4029178460369476	222	1204	88	4671	KIRREL3,SCN8A,VPS35L,CLN8,STRADA,HNRNPK,ARX,DOCK8,GABRA1,DOCK7,GRIN2B,ZEB2,ALDH4A1,KCNMA1,MAPK10,DLG3,TBK1,ARHGEF6,KCNA1,TCF4,CASK,RPS6KA3,GRIN2A,CACNA1A,CNKSR2,PTCHD1,SCN1A,LAMA2,SIK1,NBEA,KCNQ3,GRM7,CACNA1I,CUX2,PRICKLE2,ZMYND11,NEUROD2,AFF3,IL1RAPL1,GRIK2,LGI1,DYRK1A,WAC,NHLRC1,RELN,DMD,NFKB2,FMN2,CAMK2A,KIF1A,ITPR1,KCNQ5,CACNG2,HIVEP2,TLR3,PAFAH1B1,ADGRG1,ATXN10,MYT1L,ZFP711,ADGRV1,GABRB3,GABRG2,SLC6A1,RAB11A,CAMK2B,RORB,CACNB4,FRMPD4,SMARCA2,WDR26,CRIPT,CDH15,CDH2,KCNB1,DNM1L,ERBB4,PCDH19,SATB2,EPB41L1,PPP3CA,ACSL4,CACNA1D,CUX1,NSD1,FRRS1L,FGF13,TRPM3
HP	Umbilical hernia	HP:0001537	0.004789346215581913	2.3197237672417947	264	1204	101	4671	IDS,EFNB1,DLK1,B3GLCT,LHX3,KIF7,BCOR,ARX,NECTIN1,GRIP1,NOTCH2,OCLN,FANCL,CHD7,MID1,LHX4,SH3PXD2B,COL2A1,MASP1,TWIST2,IPO8,NCF1,TARS,KCNA1,PTCH1,FBXW11,CASK,PACS1,PIK3CD,WNT5A,CHST14,ABCC9,SIK1,ATP7A,TPO,GLRA1,NEU1,GRM7,NEUROD2,GPC6,MYLK,ROR2,EN1,HDAC4,LFNG,CDH11,TENT5A,GPHN,GPC4,FRAS1,ELN,MED13L,RREB1,PRKG2,ANTXR1,COL5A1,RIN2,RIPPLY2,TRP63,ISL1,LTBP4,SGSH,FBN1,GPC3,SOX6,STX1A,POU1F1,AGA,SHANK3,CDCA7,ERCC4,TGFBR2,AUTS2,SLC35C1,COL3A1,KCNH1,KCNJ11,GLIS3,FGFR2,ARID1B,BCL11B,SKI,FREM2,SMAD3,SETBP1,IYD,LBR,HSPG2,PAX8,SALL1,SLC6A5,NKX2-5,DNMT3A,NSD1,ABCC8,GTF2I,GLI3,MAN2B1,GATA6,KMT2C,COL5A2
HP	Abnormal oral cavity morphology	HP:0000163	0.007529980658646513	2.123206139317743	1936	1204	565	4671	ASPH,FXR1,GABRA2,STAT4,PCDH15,IDS,SCN8A,VPS35L,TWIST1,EXTL3,JAG1,EFNB1,PAX3,KCTD1,FOXC1,AGO2,DLK1,COL13A1,LRP6,EDEM3,B3GLCT,NFIB,LHX3,KIF7,BMP4,BCOR,IRF2BP2,STRADA,HNRNPK,CACNA1C,SEMA5A,ARX,NEFL,PCLO,PROK2,CDK5RAP2,FRG1,PTPN22,NECTIN1,AXIN2,PHF6,SNX10,BDNF,KIT,GRIP1,MYO18B,ZMIZ1,COL6A2,NTNG2,NOTCH2,OCLN,ACER3,GSC,FANCL,CHD7,XPNPEP2,CBS,WDR73,MID1,RPL11,GABRB2,XYLT2,MAB21L1,CERS3,KLK4,SH3TC2,DOCK7,LHX4,NFIA,FARS2,SH3PXD2B,SPRED2,RPGRIP1L,AGRN,SLC24A4,CDKN2C,PEPD,ZEB2,LOX,FAS,HIC1,GREB1L,NKX2-6,MED13,SLC6A17,PTPN11,ARHGAP29,MAP3K7,COL2A1,PAX9,MOCS2,POR,STAT5B,TGFA,GNAS,AR,DSP,NKX2-1,CDH3,MN1,KCNMA1,RERE,TET3,CACNA1B,CYBB,EDAR,SIK3,PBX1,DDR2,CHST3,MASP1,PRKAR1B,DLG3,TWIST2,SOX2,SNRPN,ZBTB20,KCNA2,POLR1D,IPO8,NCF2,OGT,NDUFS4,MORC2B,NCF1,PHACTR1,SERPINH1,SIM1,PAH,GSN,LMX1B,FERMT1,ADARB1,SLC1A3,LIG4,SLC25A21,ARHGEF6,TRAF3IP2,NRXN1,ZAP70,FAM111A,TARS,EDA2R,NLRP3,CENPF,LAS1L,KCNA1,WRN,PTCH1,PDE4D,FBXW11,TCF4,RUNX2,CASK,WDFY3,GALNT3,TAF1,FRMD4A,PACS1,MMP14,KCNJ2,AKT3,PIK3CD,DISP1,GRHL2,RPS6KA3,CCDC32,CACNA1A,TRIO,PIK3CA,CNKSR2,WNT5A,ASXL3,KDR,ACVRL1,CHST14,PTCHD1,FOS,SCN1A,HMGB3,LAMA2,ADAMTSL1,KCNN3,EXT1,WASF1,SMARCAL1,ABCC9,SIK1,LMOD3,ATP7A,TRAK1,COL6A3,DST,SOX10,C4B,RPS29,TPO,SPTBN1,F13A1,CDK6,CTSC,SOX11,NEU1,XPC,B9D1,GRM7,INS1,PEX5,RETREG1,EYA1,TCF7L2,BUB3,ZMYND11,NEDD4L,NEPRO,NEUROD2,PRKAG2,GPC6,GM5478,SREBF1,LUZP1,SPRY4,CELF2,HAAO,GATA3,MAFB,HECW2,MYLK,ROR2,ACTB,EDA,AFF3,TACR3,RSPO1,IL1RAPL1,NDP,STX16,FASL,COL9A1,FBXO11,COL4A1,GRIK2,HDAC4,FEZF1,HUWE1,ZFP469,PIGK,WNT3,CCN2,WDR11,SMAD2,HMGA2,LFNG,COL12A1,DYRK1A,SGCG,WNT4,WAC,ATP2A2,MEIS2,MTX2,SYT1,VPS13A,FGF12,LRRC32,ENPP1,TRIP13,HS2ST1,SNAI2,DMD,IL10,RHOH,SLC52A3,COL11A1,CTSK,KIF1A,TBL1XR1,LTBP3,CAMTA1,PLG,MAMLD1,TNFAIP3,CDH11,GALNT2,TENT5A,GPC4,COX4I2,KDM6B,GM5136,GRIA3,PURA,MAF,FRAS1,GLI2,CNTN1,PTPN14,GATA4,NOG,NF1,VANGL2,TNFSF11,LYST,PKP1,ELN,BCL11A,SPRED1,COL1A2,MED13L,TBX15,RREB1,CTNND2,LIFR,TRPS1,JAK2,ANTXR1,HIVEP2,STAG2,CDKN1C,PRKD1,TBC1D2B,SLC12A2,PAX7,CIT,CXCR4,SCN3A,COL5A1,RBL2,SMARCE1,RIN2,BMPER,RIPPLY2,TRP63,FUT8,CITED2,WDR72,EDN1,LTBP4,TGIF1,ITGB6,GNA14,ZSWIM6,FGFR1,CDC42,TUBB6,PRMT7,ERLIN2,POU4F1,DPYD,FBN1,SIX2,HS6ST1,ITGB3,THOC2,PAFAH1B1,EXOC2,GPC3,MCTP2,TET2,KCNK9,SOX6,STX1A,ALOXE3,TLR4,ADGRG1,CREB3L1,KAT6B,HS6ST2,GRIA4,CWC27,PLXND1,AASS,TTN,POU1F1,NSUN2,SLC1A2,HMX1,MED27,AGA,SHANK3,MYC,EDNRA,PIK3R1,CDCA7,ARL6,ERCC4,TCF12,TRMT5,TGFBR2,GREM2,AUTS2,DUSP6,HK1,MAP1B,NTNG1,RXYLT1,MYT1L,ITK,ADAMTS3,CEP120,NDUFA8,NGF,ESPN,2610301B20RIK,CENPE,KIF14,BMP2,TENM3,ZFP711,WWOX,XYLT1,SLC35C1,MTM1,COL3A1,KCNH1,RASGRP1,GRHL3,MECOM,LIMS2,KYNU,ADGRV1,KCNJ11,GLIS3,SLC35D1,PITX1,SOX5,FOXP1,USH2A,SSR4,TFAP2B,FBXL4,LARGE1,TMEM237,MAP3K20,MCPH1,FGFR2,LAMA3,ARID1B,BCL11B,MUSK,DCC,NKAP,NHS,GJB6,GABRG2,PTH1R,FOXA2,SLC6A1,NTRK2,CCR6,2700049A03RIK,SKI,SEMA3A,PRKACB,EGFR,FREM2,LMNB1,STAT3,HEY2,SMOC1,FAM20C,WLS,FOXP2,RSPO2,SMAD3,HPGD,FRMPD4,ADAM22,NDN,NFASC,FOXG1,AP1S2,PDHA1,LMBRD1,SMARCA2,SETBP1,IYD,GORAB,MYL1,ALX4,WDR26,LAMC2,CDH2,AHI1,ODC1,DPP6,KCNB1,PSAT1,ALX1,PAPPA2,GJA5,KDM4B,GFI1,FAT4,LBR,HSPG2,SLC45A1,BLM,HGSNAT,DOK7,HPS1,SPTBN4,PAX8,SATB2,TNFRSF11A,VANGL1,CPLANE1,SALL1,PIEZO2,ANGPT1,SMS,CAST,CSNK2A1,KY,FGF3,NKX2-5,GATA5,KCNQ1,PEX26,EPB41L1,MYO7A,MSH6,DNMT3A,PPP3CA,TGFBR1,ZFPM2,PRKG1,FGF20,ACSL4,MYCN,NEB,PPP1R12A,FGF9,NSD1,PLEKHM1,MYPN,ABCC8,BCORL1,ADGRG6,SYK,COL17A1,AGTPBP1,FLRT3,WDR4,SHH,GTF2I,GLI3,DSC3,MAN2B1,CLDN1,GATA6,BCR,KMT2C,HDAC8,FGF13,FBN2,COL5A2,RRM2B,ANK,RAB3GAP2,MEGF10,IGF1,OCA2,PEX2,MSL3,MYOF
HP	Abnormal oral morphology	HP:0031816	0.007529980658646513	2.123206139317743	1936	1204	565	4671	ASPH,FXR1,GABRA2,STAT4,PCDH15,IDS,SCN8A,VPS35L,TWIST1,EXTL3,JAG1,EFNB1,PAX3,KCTD1,FOXC1,AGO2,DLK1,COL13A1,LRP6,EDEM3,B3GLCT,NFIB,LHX3,KIF7,BMP4,BCOR,IRF2BP2,STRADA,HNRNPK,CACNA1C,SEMA5A,ARX,NEFL,PCLO,PROK2,CDK5RAP2,FRG1,PTPN22,NECTIN1,AXIN2,PHF6,SNX10,BDNF,KIT,GRIP1,MYO18B,ZMIZ1,COL6A2,NTNG2,NOTCH2,OCLN,ACER3,GSC,FANCL,CHD7,XPNPEP2,CBS,WDR73,MID1,RPL11,GABRB2,XYLT2,MAB21L1,CERS3,KLK4,SH3TC2,DOCK7,LHX4,NFIA,FARS2,SH3PXD2B,SPRED2,RPGRIP1L,AGRN,SLC24A4,CDKN2C,PEPD,ZEB2,LOX,FAS,HIC1,GREB1L,NKX2-6,MED13,SLC6A17,PTPN11,ARHGAP29,MAP3K7,COL2A1,PAX9,MOCS2,POR,STAT5B,TGFA,GNAS,AR,DSP,NKX2-1,CDH3,MN1,KCNMA1,RERE,TET3,CACNA1B,CYBB,EDAR,SIK3,PBX1,DDR2,CHST3,MASP1,PRKAR1B,DLG3,TWIST2,SOX2,SNRPN,ZBTB20,KCNA2,POLR1D,IPO8,NCF2,OGT,NDUFS4,MORC2B,NCF1,PHACTR1,SERPINH1,SIM1,PAH,GSN,LMX1B,FERMT1,ADARB1,SLC1A3,LIG4,SLC25A21,ARHGEF6,TRAF3IP2,NRXN1,ZAP70,FAM111A,TARS,EDA2R,NLRP3,CENPF,LAS1L,KCNA1,WRN,PTCH1,PDE4D,FBXW11,TCF4,RUNX2,CASK,WDFY3,GALNT3,TAF1,FRMD4A,PACS1,MMP14,KCNJ2,AKT3,PIK3CD,DISP1,GRHL2,RPS6KA3,CCDC32,CACNA1A,TRIO,PIK3CA,CNKSR2,WNT5A,ASXL3,KDR,ACVRL1,CHST14,PTCHD1,FOS,SCN1A,HMGB3,LAMA2,ADAMTSL1,KCNN3,EXT1,WASF1,SMARCAL1,ABCC9,SIK1,LMOD3,ATP7A,TRAK1,COL6A3,DST,SOX10,C4B,RPS29,TPO,SPTBN1,F13A1,CDK6,CTSC,SOX11,NEU1,XPC,B9D1,GRM7,INS1,PEX5,RETREG1,EYA1,TCF7L2,BUB3,ZMYND11,NEDD4L,NEPRO,NEUROD2,PRKAG2,GPC6,GM5478,SREBF1,LUZP1,SPRY4,CELF2,HAAO,GATA3,MAFB,HECW2,MYLK,ROR2,ACTB,EDA,AFF3,TACR3,RSPO1,IL1RAPL1,NDP,STX16,FASL,COL9A1,FBXO11,COL4A1,GRIK2,HDAC4,FEZF1,HUWE1,ZFP469,PIGK,WNT3,CCN2,WDR11,SMAD2,HMGA2,LFNG,COL12A1,DYRK1A,SGCG,WNT4,WAC,ATP2A2,MEIS2,MTX2,SYT1,VPS13A,FGF12,LRRC32,ENPP1,TRIP13,HS2ST1,SNAI2,DMD,IL10,RHOH,SLC52A3,COL11A1,CTSK,KIF1A,TBL1XR1,LTBP3,CAMTA1,PLG,MAMLD1,TNFAIP3,CDH11,GALNT2,TENT5A,GPC4,COX4I2,KDM6B,GM5136,GRIA3,PURA,MAF,FRAS1,GLI2,CNTN1,PTPN14,GATA4,NOG,NF1,VANGL2,TNFSF11,LYST,PKP1,ELN,BCL11A,SPRED1,COL1A2,MED13L,TBX15,RREB1,CTNND2,LIFR,TRPS1,JAK2,ANTXR1,HIVEP2,STAG2,CDKN1C,PRKD1,TBC1D2B,SLC12A2,PAX7,CIT,CXCR4,SCN3A,COL5A1,RBL2,SMARCE1,RIN2,BMPER,RIPPLY2,TRP63,FUT8,CITED2,WDR72,EDN1,LTBP4,TGIF1,ITGB6,GNA14,ZSWIM6,FGFR1,CDC42,TUBB6,PRMT7,ERLIN2,POU4F1,DPYD,FBN1,SIX2,HS6ST1,ITGB3,THOC2,PAFAH1B1,EXOC2,GPC3,MCTP2,TET2,KCNK9,SOX6,STX1A,ALOXE3,TLR4,ADGRG1,CREB3L1,KAT6B,HS6ST2,GRIA4,CWC27,PLXND1,AASS,TTN,POU1F1,NSUN2,SLC1A2,HMX1,MED27,AGA,SHANK3,MYC,EDNRA,PIK3R1,CDCA7,ARL6,ERCC4,TCF12,TRMT5,TGFBR2,GREM2,AUTS2,DUSP6,HK1,MAP1B,NTNG1,RXYLT1,MYT1L,ITK,ADAMTS3,CEP120,NDUFA8,NGF,ESPN,2610301B20RIK,CENPE,KIF14,BMP2,TENM3,ZFP711,WWOX,XYLT1,SLC35C1,MTM1,COL3A1,KCNH1,RASGRP1,GRHL3,MECOM,LIMS2,KYNU,ADGRV1,KCNJ11,GLIS3,SLC35D1,PITX1,SOX5,FOXP1,USH2A,SSR4,TFAP2B,FBXL4,LARGE1,TMEM237,MAP3K20,MCPH1,FGFR2,LAMA3,ARID1B,BCL11B,MUSK,DCC,NKAP,NHS,GJB6,GABRG2,PTH1R,FOXA2,SLC6A1,NTRK2,CCR6,2700049A03RIK,SKI,SEMA3A,PRKACB,EGFR,FREM2,LMNB1,STAT3,HEY2,SMOC1,FAM20C,WLS,FOXP2,RSPO2,SMAD3,HPGD,FRMPD4,ADAM22,NDN,NFASC,FOXG1,AP1S2,PDHA1,LMBRD1,SMARCA2,SETBP1,IYD,GORAB,MYL1,ALX4,WDR26,LAMC2,CDH2,AHI1,ODC1,DPP6,KCNB1,PSAT1,ALX1,PAPPA2,GJA5,KDM4B,GFI1,FAT4,LBR,HSPG2,SLC45A1,BLM,HGSNAT,DOK7,HPS1,SPTBN4,PAX8,SATB2,TNFRSF11A,VANGL1,CPLANE1,SALL1,PIEZO2,ANGPT1,SMS,CAST,CSNK2A1,KY,FGF3,NKX2-5,GATA5,KCNQ1,PEX26,EPB41L1,MYO7A,MSH6,DNMT3A,PPP3CA,TGFBR1,ZFPM2,PRKG1,FGF20,ACSL4,MYCN,NEB,PPP1R12A,FGF9,NSD1,PLEKHM1,MYPN,ABCC8,BCORL1,ADGRG6,SYK,COL17A1,AGTPBP1,FLRT3,WDR4,SHH,GTF2I,GLI3,DSC3,MAN2B1,CLDN1,GATA6,BCR,KMT2C,HDAC8,FGF13,FBN2,COL5A2,RRM2B,ANK,RAB3GAP2,MEGF10,IGF1,OCA2,PEX2,MSL3,MYOF
HP	Attention deficit hyperactivity disorder	HP:0007018	0.010067446389962457	1.9970806743706893	356	1204	128	4671	GABRA2,SCN8A,AGO2,ARX,ZMIZ1,NTNG2,CHD7,GABRA1,GABRB2,MED13,TIMM8A1,KCNMA1,RERE,CRBN,TET3,CACNA1B,PRKAR1B,DLG3,SNRPN,KCNA2,NCF1,SIM1,PAH,LIG4,ARHGEF6,DRD5,PTCH1,FBXW11,WDFY3,TAF1,DISP1,RPS6KA3,CCDC32,GRIN2A,CACNA1A,TRIO,PIK3CA,CNKSR2,PTCHD1,SCN1A,WASF1,NBEA,TRAK1,TBL1X,DYNC1I2,SPTBN1,TCF7L2,CELF2,IQSEC1,SLITRK1,IL1RAPL1,NDP,GRIK2,HDAC4,GALC,HUWE1,HMGA2,DYRK1A,WAC,FGF12,HS2ST1,DMD,CAMTA1,GLI2,GATA4,NF1,ELN,SPRED1,RREB1,STAG2,CDKN1C,SLC12A2,SCN3A,TGIF1,FGFR1,MCTP2,STX1A,GRIA4,NSUN2,SLC1A2,MED27,NLGN1,TGFBR2,AUTS2,MAP1B,NTNG1,MYT1L,KIF14,ZFP711,WWOX,GABRB3,SOX5,FOXP1,KCNN2,NKAP,GABRG2,SLC6A1,NTRK2,CHRNA7,FRMPD4,NDN,SMARCA2,ARF1,SETBP1,CDH2,ODC1,KCNB1,KDM4B,DCDC2A,HSPG2,SATB2,THRB,PIEZO2,CSNK2A1,LHCGR,MSH6,PPP3CA,ACSL4,PPP1R12A,NSD1,BCORL1,SHH,GTF2I,BCR,SH3KBP1,HDAC8,FGF13,IGF1
HP	Focal motor seizure	HP:0011153	0.01020468525412359	1.9912003858038956	105	1204	48	4671	KIRREL3,SCN8A,EXTL3,ARX,DOCK8,GABRA1,GRIN2B,SLC1A3,TCF4,AKT3,GRIN2A,CACNA1A,PIK3CA,SCN1A,SMARCAL1,SIK1,NBEA,KCNQ3,CACNA1I,PRICKLE2,ZMYND11,EN1,LGI1,RELN,CAMK2A,KIF1A,CAMTA1,PURA,KCNQ5,CACNG2,HIVEP2,DPYD,PAFAH1B1,ATXN10,MYT1L,GABRG2,RAB11A,CAMK2B,CDH15,ERBB4,PCDH19,SMS,EPB41L1,PPP3CA,CACNA1D,CUX1,FRRS1L,TRPM3
HP	Non-motor seizure	HP:0033259	0.01034050926180631	1.9854580720596757	192	1204	77	4671	KIRREL3,SCN8A,HNRNPK,ARX,DOCK8,GABRA1,DOCK7,GRIN2B,ZEB2,ALDH4A1,KCNMA1,MAPK10,DLG3,ARHGEF6,KCNA1,TCF4,CASK,PACS1,RPS6KA3,GRIN2A,CACNA1A,CNKSR2,PTCHD1,SCN1A,LAMA2,SIK1,NBEA,KCNQ3,GRM7,CACNA1I,CUX2,PRICKLE2,ZMYND11,NEUROD2,AFF3,IL1RAPL1,LGI1,DYRK1A,WAC,NHLRC1,RELN,DMD,NFKB2,CNTN2,CAMK2A,KIF1A,KCNQ5,CACNG2,HIVEP2,PAFAH1B1,ADGRG1,MYT1L,ZFP711,ADGRV1,GABRB3,GABRG2,SLC6A1,RAB11A,CAMK2B,RORB,CACNB4,FRMPD4,SMARCA2,WDR26,CDH15,KCNB1,ERBB4,PCDH19,SATB2,EPB41L1,PPP3CA,ACSL4,CUX1,NSD1,FRRS1L,GLI3,TRPM3
HP	Abdominal wall defect	HP:0010866	0.010430044517621487	1.9817138379094137	423	1204	148	4671	IDS,EFNB1,DLK1,B3GLCT,LHX3,KIF7,BCOR,SEMA5A,ARX,NECTIN1,ABCD4,GRIP1,ZIC3,NOTCH2,OCLN,FANCL,CHD7,CBS,MID1,LHX4,NFIA,SH3PXD2B,RPGRIP1L,LOX,HIC1,COL2A1,AR,CHST3,MASP1,TWIST2,IPO8,NCF1,SERPINH1,TARS,NLRP3,KCNA1,PTCH1,FBXW11,CASK,PACS1,MMP14,PIK3CD,RPS6KA3,WNT5A,CHST14,ABCC9,SIK1,ATP7A,TPO,GLRA1,NEU1,GRM7,NEUROD2,GPC6,MYLK,ROR2,EN1,HDAC4,WNT3,SMAD2,HMGA2,LFNG,DYRK1A,MEIS2,COL11A1,PLD1,MAMLD1,CDH11,TENT5A,GPHN,GPC4,MAF,FRAS1,VANGL2,ELN,COL1A2,MED13L,RREB1,CTNND2,PRKG2,ANTXR1,CDKN1C,COL5A1,RIN2,BMPER,RIPPLY2,TRP63,ISL1,LTBP4,FGFR1,SGSH,CDC42,LTBP1,FBN1,ZEB1,PAFAH1B1,GPC3,SOX6,STX1A,CWC27,POU1F1,AGA,SHANK3,PIK3R1,CDCA7,ERCC4,TGFBR2,AUTS2,CEP120,NDUFA8,SLC35C1,COL3A1,KCNH1,KCNJ11,GLIS3,FGFR2,ARID1B,BCL11B,SKI,FREM2,HEY2,SMAD3,AP1S2,SETBP1,IYD,ODC1,LBR,HSPG2,PAX8,SATB2,SALL1,PIEZO2,SLC6A5,NKX2-5,KCNQ1,DNMT3A,TGFBR1,PRKG1,PPP1R12A,NSD1,ABCC8,GTF2I,GLI3,MAN2B1,GATA6,BCR,KMT2C,COL5A2
HP	Hernia of the abdominal wall	HP:0004299	0.011016416233002592	1.957959663502658	420	1204	147	4671	IDS,EFNB1,DLK1,B3GLCT,LHX3,KIF7,BCOR,SEMA5A,ARX,NECTIN1,ABCD4,GRIP1,ZIC3,NOTCH2,OCLN,FANCL,CHD7,CBS,MID1,LHX4,NFIA,SH3PXD2B,RPGRIP1L,LOX,HIC1,COL2A1,AR,CHST3,MASP1,TWIST2,IPO8,NCF1,SERPINH1,TARS,NLRP3,KCNA1,PTCH1,FBXW11,CASK,PACS1,MMP14,PIK3CD,RPS6KA3,WNT5A,CHST14,ABCC9,SIK1,ATP7A,TPO,GLRA1,NEU1,GRM7,NEUROD2,GPC6,MYLK,ROR2,EN1,HDAC4,SMAD2,HMGA2,LFNG,DYRK1A,MEIS2,COL11A1,PLD1,MAMLD1,CDH11,TENT5A,GPHN,GPC4,MAF,FRAS1,VANGL2,ELN,COL1A2,MED13L,RREB1,CTNND2,PRKG2,ANTXR1,CDKN1C,COL5A1,RIN2,BMPER,RIPPLY2,TRP63,ISL1,LTBP4,FGFR1,SGSH,CDC42,LTBP1,FBN1,ZEB1,PAFAH1B1,GPC3,SOX6,STX1A,CWC27,POU1F1,AGA,SHANK3,PIK3R1,CDCA7,ERCC4,TGFBR2,AUTS2,CEP120,NDUFA8,SLC35C1,COL3A1,KCNH1,KCNJ11,GLIS3,FGFR2,ARID1B,BCL11B,SKI,FREM2,HEY2,SMAD3,AP1S2,SETBP1,IYD,ODC1,LBR,HSPG2,PAX8,SATB2,SALL1,PIEZO2,SLC6A5,NKX2-5,KCNQ1,DNMT3A,TGFBR1,PRKG1,PPP1R12A,NSD1,ABCC8,GTF2I,GLI3,MAN2B1,GATA6,BCR,KMT2C,COL5A2
HP	Oculogyric crisis	HP:0010553	0.017516417882714453	1.7565547025532078	49	1204	27	4671	KIRREL3,DDC,SLC6A3,SLC18A2,DOCK8,GRIN2B,TH,TCF4,NBEA,CACNA1I,PRICKLE2,ZMYND11,CAMK2A,KIF1A,KCNQ5,CACNG2,HIVEP2,MYT1L,RAB11A,CAMK2B,CDH15,DNM1L,ERBB4,EPB41L1,PPP3CA,CUX1,TRPM3
HP	Eyelid myoclonus	HP:0025097	0.018028991245438396	1.744028572157	44	1204	25	4671	KIRREL3,DOCK8,GRIN2B,TCF4,NBEA,CACNA1I,PRICKLE2,ZMYND11,CAMK2A,KIF1A,KCNQ5,CACNG2,HIVEP2,MYT1L,SLC6A1,RAB11A,CAMK2B,RORB,CDH15,ERBB4,EPB41L1,PPP3CA,RORA,CUX1,TRPM3
HP	Abnormal umbilicus morphology	HP:0001551	0.018338277755357103	1.73664145364235	271	1204	101	4671	IDS,EFNB1,DLK1,B3GLCT,LHX3,KIF7,BCOR,ARX,NECTIN1,GRIP1,NOTCH2,OCLN,FANCL,CHD7,MID1,LHX4,SH3PXD2B,COL2A1,MASP1,TWIST2,IPO8,NCF1,TARS,KCNA1,PTCH1,FBXW11,CASK,PACS1,PIK3CD,WNT5A,CHST14,ABCC9,SIK1,ATP7A,TPO,GLRA1,NEU1,GRM7,NEUROD2,GPC6,MYLK,ROR2,EN1,HDAC4,LFNG,CDH11,TENT5A,GPHN,GPC4,FRAS1,ELN,MED13L,RREB1,PRKG2,ANTXR1,COL5A1,RIN2,RIPPLY2,TRP63,ISL1,LTBP4,SGSH,FBN1,GPC3,SOX6,STX1A,POU1F1,AGA,SHANK3,CDCA7,ERCC4,TGFBR2,AUTS2,SLC35C1,COL3A1,KCNH1,KCNJ11,GLIS3,FGFR2,ARID1B,BCL11B,SKI,FREM2,SMAD3,SETBP1,IYD,LBR,HSPG2,PAX8,SALL1,SLC6A5,NKX2-5,DNMT3A,NSD1,ABCC8,GTF2I,GLI3,MAN2B1,GATA6,KMT2C,COL5A2
HP	Generalized non-motor (absence) seizure	HP:0002121	0.018369145189676066	1.735911053168577	179	1204	72	4671	KIRREL3,SCN8A,HNRNPK,ARX,DOCK8,GABRA1,DOCK7,GRIN2B,ZEB2,ALDH4A1,KCNMA1,MAPK10,DLG3,ARHGEF6,KCNA1,TCF4,CASK,RPS6KA3,GRIN2A,CACNA1A,CNKSR2,PTCHD1,SCN1A,LAMA2,SIK1,NBEA,KCNQ3,GRM7,CACNA1I,CUX2,PRICKLE2,ZMYND11,NEUROD2,AFF3,IL1RAPL1,DYRK1A,WAC,NHLRC1,DMD,NFKB2,CAMK2A,KIF1A,KCNQ5,CACNG2,HIVEP2,PAFAH1B1,ADGRG1,MYT1L,ZFP711,ADGRV1,GABRB3,GABRG2,SLC6A1,RAB11A,CAMK2B,RORB,CACNB4,FRMPD4,SMARCA2,WDR26,CDH15,KCNB1,ERBB4,PCDH19,SATB2,EPB41L1,PPP3CA,ACSL4,CUX1,NSD1,FRRS1L,TRPM3
HP	Broad phalanx	HP:0006009	0.01877095494135606	1.7265136328015598	176	1204	71	4671	TWIST1,EXTL3,EFNB1,AGO2,DLK1,ARX,ZMIZ1,NTNG2,MED13,MAP3K7,COL2A1,GNAS,KCNMA1,DDR2,CHST3,LIG4,KCNA1,PDE4D,FBXW11,CASK,WDFY3,PACS1,PIK3CD,TBX5,CCDC32,WNT5A,WASF1,ABCC9,SIK1,SPTBN1,GRM7,TCF7L2,NEPRO,NEUROD2,ROR2,HUWE1,MEIS2,HS2ST1,COL11A1,GPC4,GATA4,NOG,PRKG2,PRKD1,SLC12A2,FGFR1,FBN1,GPC3,GRIA4,NSUN2,MED27,NTNG1,MYT1L,BMP2,XYLT1,KCNH1,FGFR2,SMOC1,WLS,HPGD,SMARCA2,ALX4,GJA5,KDM4B,SATB2,SALL1,DNMT3A,FGF9,NSD1,BCORL1,GLI3
HP	Abnormal morphology of the limbic system	HP:0007343	0.02232105389674711	1.6512853038770967	68	1204	34	4671	KIRREL3,DOCK8,GABRA1,GRIN2B,ZEB2,TCF4,SCN1A,NBEA,GRM7,CACNA1I,PRICKLE2,ZMYND11,VPS13A,NDE1,CAMK2A,KIF1A,CAMTA1,KCNQ5,CACNG2,HIVEP2,MYT1L,FGFR2,DCC,GABRG2,RAB11A,CAMK2B,CDH15,KDM4B,ERBB4,PCDH19,EPB41L1,PPP3CA,CUX1,TRPM3
HP	Autosomal dominant inheritance	HP:0000006	0.022370482719180646	1.6503246444230586	1900	1204	552	4671	GABRA2,CAPN5,RB1CC1,SCN8A,PDE3A,TWIST1,SPRY2,JAG1,PAX3,KCTD1,FOXC1,AGO2,HNF1A,LRP6,NFIB,BMP4,KIF5C,IRF2BP2,HNRNPK,CACNA1C,BARD1,NEFL,PROK2,FRG1,PCSK9,PTPN22,AXIN2,KIT,ZMIZ1,COL6A2,LRRK2,TLL1,TRPC6,NOTCH2,HCN4,REEP1,FBLN1,CACNA1S,CHD7,GABRA1,SOCS1,DLL4,EDNRB,RPL11,RARB,GABRB2,TSHZ1,SH3TC2,LHX4,GRIN2B,NFIA,IMPG1,COL4A2,CHMP2B,CLRN1,TPM1,NR5A1,ADRB2,LAMA4,CRYBB2,GNAL,ZEB2,LOX,FAS,PRDM6,GREB1L,MED13,PTPN11,MAP3K7,COL2A1,TM4SF20,PAX9,HTR1A,POR,RLBP1,STAT5B,GNAS,AR,DSP,NKX2-1,MN1,KCNMA1,RERE,LMX1A,TET3,CES1H,EDAR,TTC21B,PBX1,TRPA1,BLVRA,MRAP2,DDR2,ETV6,FGF14,PRKAR1B,ACTN1,NR3C2,TWIST2,SOX2,SNRPN,ZBTB20,KCNA2,PALLD,POLR1D,XLR,PPP1R3A,TIMP3,SCN5A,MORC2B,CHIL1,PHACTR1,GCNT2,NOL3,GSN,LMX1B,KCND3,SLC1A3,CAPN3,MAD1L1,TBK1,ANK2,PRLR,DRD5,CELSR1,EPAS1,FAM111A,ALG10B,NLRP3,CORIN,PDE6H,KCNA1,PTCH1,PDE4D,FBXW11,TCF4,RUNX2,CRYBB3,MAP3K8,DTNA,WDFY3,ALOX5,PTPN1,MITF,PMP22,PACS1,KCNJ2,AGBL1,AKT3,PIK3CD,THPO,CSF3R,CEBPA,GRHL2,TBX5,GRIN2A,RYR2,CTNNA3,CACNA1A,TRIO,PIK3CA,LPL,WNT5A,ASXL3,KDR,ACVRL1,RBP4,SCN1A,LIPC,PSTPIP1,EDN3,KCNN3,EXT1,WASF1,IRF8,ABCC9,SIK1,NBEA,HNF1B,COL6A3,PAX2,COQ2,SOX10,RPS29,SPTBN1,F13A1,SOX11,GLRA1,KCNQ3,INS1,CUX2,TENM4,EYA1,KLF11,RBPJ,ESR1,TCF7L2,ZMYND11,NEDD4L,NEUROD2,GLS,PIEZO1,PRKAG2,GM5478,RIMS1,DCTN1,SREBF1,MME,SPRY4,CELF2,SAMD12,GATA3,MAFB,HECW2,SIX6,MYLK,SLITRK1,ROR2,ACTB,GUCY2E,AFF3,STX16,AQP2,DAB1,FASL,COL9A1,FBXO11,MAPT,COL4A1,GRIK2,HDAC4,LGI1,SEMA6B,WDR11,CHIC2,SMAD2,HMGA2,COL12A1,DYRK1A,ESR2,WNT4,WAC,ATP2A2,ZFHX3,MEIS2,PTPRQ,SYT1,MYH9,GSDME,FGF12,PLA2G7,ENPP1,RELN,SNAI2,CNNM2,NFKB2,CAMK2A,COL11A1,KIF1A,TBL1XR1,LTBP3,CAMTA1,PLG,TNFAIP3,DICER1,TEAD1,GPHN,GPC4,KDM6B,PURA,MAF,TNNT2,ITPR1,GLI2,GATA4,ADCY5,NOG,NF1,VANGL2,KCNQ5,OPCML,ELN,BCL11A,SPRED1,COL1A2,MED13L,CACNA1E,EYA4,TRPS1,JAK2,CACNB2,CACNG2,ANTXR1,HIVEP2,CDKN1C,PRKD1,TBX20,CST10,SLC30A2,PKLR,PRKN,CST3,SLC12A2,OSMR,KLF6,CARD11,CXCR4,SCN3A,COL5A1,SMARCE1,DIAPH3,FLNC,ATXN1,TRP63,GBF1,ECE1,CITED2,CASQ2,EDN1,PPP2R2B,TGIF1,ZSWIM6,AIPL1,FGFR1,PAX4,CDC42,TUBB6,GRM1,POU4F1,IKZF1,FBN1,ITM2B,BMPR1B,HS6ST1,ZEB1,COL4A4,ITGB3,HSPB1,EPHA2,TLR3,PAFAH1B1,TMEM106B,CRYAA,GPC3,RIPOR2,KITL,APOB,DDX58,KCNK9,SOX6,KCNK18,HTRA1,XPR1,KAT6B,GRIA4,SLC40A1,GFI1B,TTN,UCP3,ALDH2,POU1F1,SLC1A2,SHANK3,ZFP423,SLC2A9,SOX17,EDNRA,GJA3,PIK3R1,GATM,SASH1,NLGN1,ARL6,KCNC1,TCF12,MYOCD,HOMER2,SMARCAD1,TGFBR2,GREM2,THAP1,ROBO2,AUTS2,ATXN10,DUSP6,ATP2C1,HK1,MAP1B,MYT1L,MBL2,NR3C1,GRIA2,CR2,2610301B20RIK,CASR,DLC1,BMP2,SLC25A4,SPTBN2,SCN11A,BACH2,KCNC3,COL3A1,KCNH1,GATA2,EPS8L3,GRHL3,MECOM,ADGRV1,PROM1,GABRB3,KCNJ11,PITX1,SOX5,FOXP1,KCNN2,RAPGEF2,TFAP2B,FGFR2,ARID1B,BCL11B,DCC,CYLD,KLF13,GJB6,GABRG2,MAB21L2,KCNA5,PTH1R,LPP,CRB1,SLC6A1,UMOD,MTNR1B,NTRK2,SKI,SEMA3A,PRKACB,MEF2A,EGFR,CAMK2B,RORB,LMNB1,NR2F2,STAT3,APP,CHRNA7,RUNX1,FOXP2,CACNB4,SMAD3,FOXD3,ZIC1,NDN,SDC3,FOXG1,PDE1C,SMAD6,POU6F2,SLC7A9,SMARCA2,CADM3,ARF1,PDGFRL,SETBP1,GDNF,ALX4,WDR26,PSEN2,CDH15,CDH2,SYNE2,TSPAN12,ODC1,ANO5,DPP6,KCNB1,DNM1L,GJA5,KDM4B,GFI1,SYNE1,ERBB4,LBR,C9ORF72,FHOD3,PAX8,SATB2,TNFRSF11A,VANGL1,BICC1,THRB,SALL1,PIEZO2,SLC6A5,ANGPT1,SLC30A8,PDE10A,CSNK2A1,RAC2,T,PTPRJ,NKX2-5,NFKB1,GATA5,POU4F3,LHCGR,KCNQ1,EPB41L1,MYO7A,MSH6,IRS2,CRY1,DNMT3A,ZFP644,PPP3CA,PHOX2B,TGFBR1,ZFPM2,PRKG1,ABCC1,RORA,MYCN,FOXJ1,PPP1R12A,CACNA1D,FGF9,CUX1,NSD1,JPH2,PLEKHM1,MYPN,ABCC8,SYK,ELOVL5,COL17A1,FLRT3,SHH,GLI3,KANK1,GATA6,KMT2C,FBN2,SCN10A,COL5A2,RRM2B,ANK,BNC1,PPP1R17,MAX,KIF1B,MYOF
HP	Focal emotional seizure	HP:0025613	0.023712572590813767	1.625021326604426	42	1204	24	4671	KIRREL3,DOCK8,GRIN2B,TCF4,PACS1,NBEA,CACNA1I,PRICKLE2,ZMYND11,CAMK2A,KIF1A,KCNQ5,CACNG2,HIVEP2,MYT1L,RAB11A,CAMK2B,CDH15,ERBB4,EPB41L1,PPP3CA,CUX1,GLI3,TRPM3
HP	Focal emotional seizure with laughing	HP:0010821	0.023712572590813767	1.625021326604426	42	1204	24	4671	KIRREL3,DOCK8,GRIN2B,TCF4,PACS1,NBEA,CACNA1I,PRICKLE2,ZMYND11,CAMK2A,KIF1A,KCNQ5,CACNG2,HIVEP2,MYT1L,RAB11A,CAMK2B,CDH15,ERBB4,EPB41L1,PPP3CA,CUX1,GLI3,TRPM3
HP	Abnormal upper limb bone morphology	HP:0040070	0.02441509463860441	1.6123415879498346	456	1204	156	4671	STAT4,VPS35L,PDE3A,TWIST1,EXTL3,JAG1,AGO2,DLK1,B3GLCT,KIF7,BCOR,PTPN22,ZMIZ1,NTNG2,ZIC3,NOTCH2,GSC,FANCL,FBLN1,CHD7,DLL4,DYM,SH3PXD2B,SPRED2,MED13,PTPN11,MAP3K7,COL2A1,POR,GNAS,KCNMA1,DDR2,CHST3,MASP1,TWIST2,SNRPN,NCF1,LMX1B,FERMT1,LIG4,PTCH1,PDE4D,FBXW11,RUNX2,WDFY3,PACS1,MMP14,KCNJ2,PIK3CD,RPS6KA3,TBX5,CCDC32,TRIO,WNT5A,EXT1,WASF1,ATP7A,SPTBN1,CTSC,PEX5,RETREG1,RBPJ,TCF7L2,NEPRO,GPC6,MAFB,ROR2,AFF3,STX16,COL9A1,HDAC4,HUWE1,MEIS2,MTX2,HS2ST1,COL11A1,CTSK,KIF1A,LTBP3,GPC4,MAF,GATA4,NOG,ANKRD55,ELN,TBX15,PRKG2,TRPS1,PRKD1,SLC12A2,COL5A1,TRP63,FGFR1,PRMT7,FGF16,FBN1,BMPR1B,GPC3,STX1A,KAT6B,GRIA4,CWC27,PLXND1,NSUN2,MED27,AGA,ERCC4,TCF12,NTNG1,MYT1L,CYP26B1,BMP2,CD247,AGPS,XYLT1,COL3A1,KCNH1,MECOM,PITX1,FGFR2,ARID1B,NHS,GJB6,NPR3,PTH1R,2700049A03RIK,SKI,SMOC1,WLS,RSPO2,HPGD,ZIC1,NDN,SMARCA2,SETBP1,ALX4,GJA5,KDM4B,FAT4,LBR,SATB2,CPLANE1,SALL1,PIEZO2,HHAT,KL,DNMT3A,FGF9,NSD1,BCORL1,SHH,GTF2I,GLI3,HDAC8,COL5A2,RAB3GAP2
HP	Autistic behavior	HP:0000729	0.02514591619965401	1.5995325360937538	622	1204	204	4671	GABRA2,KIRREL3,SCN8A,EXTL3,CLN8,CLIP1,AGO2,DLK1,NFIB,BCOR,CACNA1C,ARX,ZMIZ1,LRRK2,NTNG2,DOCK8,CHD7,GABRA1,MID1,GABRB2,DOCK7,GRIN2B,CHMP2B,RPGRIP1L,CRADD,ALDH4A1,MED13,NHLRC2,TM4SF20,DCX,KCNMA1,RERE,CRBN,TET3,CACNA1B,MAPK10,PRKAR1B,DLG3,SOX2,SNRPN,ZBTB20,KCNA2,NDUFS4,NCF1,PHACTR1,SIM1,PAH,ARHGEF6,VPS13C,KCNA1,PDE4D,FBXW11,TCF4,CASK,WDFY3,RARS,TAF1,PACS1,RPS6KA3,CCDC32,GRIN2A,CACNA1A,TRIO,PIK3CA,CNKSR2,ASXL3,PTCHD1,SCN1A,WASF1,SIK1,NBEA,HNF1B,EZR,TRAK1,SPTBN1,SOX11,GRM7,CACNA1I,CUX2,PRICKLE2,TCF7L2,ZMYND11,NEUROD2,LUZP1,CELF2,CNTNAP2,HECW2,IQSEC1,AFF3,ST3GAL3,IL1RAPL1,NDP,MAPT,GRIK2,HDAC4,HUWE1,DYRK1A,WAC,JAM2,MEIS2,SYT1,FGF12,HS2ST1,DMD,FMN2,CAMK2A,KIF1A,CAMTA1,GALNT2,GPHN,KDM6B,GRIA3,ADCY5,NDUFB9,NF1,KCNQ5,ELN,MED13L,RREB1,CACNG2,HIVEP2,STAG2,PRKN,SLC12A2,SCN3A,SMARCE1,FGFR1,TUSC3,DPYD,NDUFAF5,TMEM222,THOC2,TMEM106B,MCTP2,STX1A,GRIA4,PLXND1,NSUN2,SLC1A2,MED27,SHANK3,ZFP423,GATM,NLGN1,TCF12,AUTS2,MAP1B,NTNG1,MYT1L,GRIA2,ZFP711,WWOX,SLC35C1,ADGRV1,GABRB3,FOXP1,KCNN2,TMEM237,ARID1B,NHS,GABRG2,SLC6A1,NTRK2,SKI,RAB11A,CAMK2B,CHRNA7,FOXP2,ANK3,ZIC1,FRMPD4,NDN,FOXG1,AP1S2,SMARCA2,WDR26,CDH15,CDH2,KCNB1,GJA5,KDM4B,ERBB4,C9ORF72,HSPG2,PCDH19,SLC45A1,SATB2,EPB41L1,PPP3CA,ZFPM2,RORA,ACSL4,RIMS2,CUX1,NSD1,BCORL1,AGTPBP1,FRRS1L,GTF2I,KMT2C,HDAC8,FGF13,OCA2,TRPM3
HP	Broad finger	HP:0001500	0.025708998316827665	1.5899148441641817	165	1204	67	4671	TWIST1,EXTL3,AGO2,DLK1,ARX,ZMIZ1,NTNG2,MED13,MAP3K7,COL2A1,GNAS,KCNMA1,CHST3,LIG4,KCNA1,FBXW11,CASK,WDFY3,PACS1,PIK3CD,RPS6KA3,TBX5,CCDC32,WNT5A,WASF1,SIK1,SPTBN1,GRM7,TCF7L2,NEPRO,NEUROD2,ROR2,HUWE1,MEIS2,HS2ST1,GPC4,GATA4,NOG,PRKG2,PRKD1,SLC12A2,FGFR1,FBN1,GPC3,GRIA4,NSUN2,MED27,NTNG1,MYT1L,BMP2,XYLT1,KCNH1,FGFR2,NHS,SMOC1,WLS,HPGD,SMARCA2,ALX4,GJA5,KDM4B,SATB2,SALL1,FGF9,NSD1,BCORL1,GLI3
HP	Brachydactyly	HP:0001156	0.03374244658243551	1.4718234309724614	327	1204	117	4671	PDE3A,TWIST1,EXTL3,JAG1,EFNB1,PAX3,B3GLCT,KIF7,BMP4,ZMIZ1,NOTCH2,CHD7,DLL4,DYM,SH3PXD2B,SPRED2,NKX2-6,PTPN11,MAP3K7,COL2A1,PAPSS2,POR,GNAS,RERE,SIK3,TTC21B,CHST3,PRKAR1B,SNRPN,PAH,LIG4,FAM111A,NLRP3,BBS9,PTCH1,PDE4D,FBXW11,RUNX2,KCNJ2,RPS6KA3,CCDC32,TRIO,PIK3CA,WNT5A,KDR,EXT1,ATP7A,RBPJ,NEPRO,LUZP1,MAFB,ROR2,STX16,HDAC4,HUWE1,PIGK,WNT4,WAC,COL11A1,CTSK,LTBP3,CDH11,GPC4,CHST11,MAF,GATA4,NOG,TBX15,TRPS1,RIN2,CITED2,ITGB6,FGFR1,PRMT7,FBN1,BMPR1B,KAT6B,CWC27,PLXND1,NSUN2,PIK3R1,ARL6,TCF12,TGFBR2,CEP120,BMP2,SLC35C1,SLC35D1,PITX1,TFAP2B,FGFR2,KLF13,PTH1R,2700049A03RIK,SKI,PRKACB,CHRNA7,FAM20C,ZIC1,SMARCA2,CRIPT,ALX1,GJA5,LBR,HSPG2,CPLANE1,HHAT,CSNK2A1,NKX2-5,GATA5,EPB41L1,PPP3CA,ZFPM2,MYCN,FGF9,GLI3,GATA6
HP	Abnormal lip morphology	HP:0000159	0.03398795760380079	1.4686749321527268	1014	1204	313	4671	IDS,VPS35L,TWIST1,EXTL3,JAG1,EFNB1,PAX3,FOXC1,AGO2,DLK1,LRP6,EDEM3,B3GLCT,NFIB,KIF7,BCOR,STRADA,HNRNPK,CACNA1C,ARX,PCLO,CDK5RAP2,NECTIN1,AXIN2,BDNF,KIT,GRIP1,MYO18B,ZMIZ1,NTNG2,NOTCH2,OCLN,ACER3,CHD7,XPNPEP2,MID1,XYLT2,MAB21L1,CERS3,DOCK7,LHX4,NFIA,SH3PXD2B,SPRED2,RPGRIP1L,ZEB2,HIC1,GREB1L,NKX2-6,MED13,SLC6A17,PTPN11,MAP3K7,COL2A1,PAX9,MOCS2,POR,TGFA,KCNMA1,RERE,TET3,EDAR,PBX1,CHST3,MASP1,PRKAR1B,DLG3,TWIST2,SNRPN,ZBTB20,POLR1D,OGT,NCF1,SIM1,PAH,LMX1B,FERMT1,ADARB1,SLC1A3,LIG4,ARHGEF6,TRAF3IP2,EDA2R,LAS1L,PTCH1,PDE4D,FBXW11,TCF4,RUNX2,CASK,WDFY3,TAF1,FRMD4A,PACS1,KCNJ2,PIK3CD,DISP1,RPS6KA3,CCDC32,CACNA1A,TRIO,PIK3CA,CNKSR2,WNT5A,ASXL3,KDR,ACVRL1,CHST14,PTCHD1,SCN1A,ADAMTSL1,KCNN3,EXT1,WASF1,ABCC9,ATP7A,SPTBN1,CDK6,SOX11,NEU1,EYA1,TCF7L2,GPC6,SREBF1,LUZP1,MAFB,HECW2,ROR2,ACTB,EDA,AFF3,IL1RAPL1,NDP,FBXO11,HDAC4,HUWE1,PIGK,WNT3,HMGA2,LFNG,DYRK1A,WNT4,WAC,MEIS2,MTX2,SYT1,LRRC32,HS2ST1,SNAI2,DMD,COL11A1,KIF1A,TBL1XR1,LTBP3,CAMTA1,PLG,CDH11,GALNT2,GPC4,KDM6B,GM5136,GRIA3,PURA,MAF,FRAS1,GLI2,GATA4,NOG,NF1,PKP1,ELN,BCL11A,MED13L,RREB1,TRPS1,ANTXR1,STAG2,SLC12A2,CIT,RBL2,SMARCE1,RIN2,RIPPLY2,TRP63,CITED2,LTBP4,TGIF1,GNA14,ZSWIM6,FGFR1,CDC42,PRMT7,ERLIN2,DPYD,FBN1,PAFAH1B1,EXOC2,GPC3,MCTP2,KCNK9,STX1A,ALOXE3,KAT6B,HS6ST2,GRIA4,CWC27,PLXND1,AASS,POU1F1,NSUN2,MED27,AGA,SHANK3,EDNRA,AUTS2,HK1,MAP1B,NTNG1,MYT1L,ADAMTS3,KIF14,BMP2,TENM3,ZFP711,XYLT1,SLC35C1,COL3A1,KCNH1,GRHL3,KCNJ11,GLIS3,FOXP1,SSR4,TFAP2B,FBXL4,LARGE1,TMEM237,MCPH1,FGFR2,ARID1B,BCL11B,MUSK,NKAP,GJB6,PTH1R,FOXA2,SLC6A1,SKI,PRKACB,EGFR,FREM2,LMNB1,SMOC1,FAM20C,WLS,RSPO2,FRMPD4,ADAM22,NDN,FOXG1,AP1S2,PDHA1,LMBRD1,SMARCA2,SETBP1,ALX4,WDR26,CDH2,ODC1,GJA5,KDM4B,FAT4,LBR,HSPG2,SLC45A1,BLM,HGSNAT,SATB2,CPLANE1,PIEZO2,ANGPT1,SMS,CAST,CSNK2A1,FGF3,NKX2-5,GATA5,PEX26,EPB41L1,DNMT3A,ZFPM2,FGF20,ACSL4,MYCN,NEB,PPP1R12A,NSD1,ABCC8,BCORL1,ADGRG6,WDR4,SHH,GTF2I,GLI3,DSC3,GATA6,BCR,KMT2C,HDAC8,RAB3GAP2,OCA2,MSL3,MYOF
HP	Abnormal metacarpal morphology	HP:0005916	0.03725685544874313	1.428793803194192	201	1204	78	4671	STAT4,VPS35L,PDE3A,TWIST1,EXTL3,DLK1,B3GLCT,KIF7,PTPN22,FBLN1,DLL4,DYM,SH3PXD2B,MAP3K7,COL2A1,POR,GNAS,DDR2,CHST3,TWIST2,FERMT1,PTCH1,PDE4D,RUNX2,MMP14,KCNJ2,PIK3CD,RPS6KA3,TBX5,TRIO,EXT1,RBPJ,NEPRO,MAFB,ROR2,STX16,COL9A1,HDAC4,LTBP3,NOG,ANKRD55,PRKG2,TRPS1,TRP63,FGFR1,PRMT7,FGF16,FBN1,BMPR1B,CWC27,PLXND1,TCF12,BMP2,CD247,XYLT1,COL3A1,NHS,GJB6,NPR3,PTH1R,2700049A03RIK,SMOC1,ZIC1,SMARCA2,SETBP1,FAT4,LBR,CPLANE1,SALL1,HHAT,KL,DNMT3A,FGF9,NSD1,SHH,GLI3,HDAC8,RAB3GAP2
HP	Focal-onset seizure	HP:0007359	0.03873080972900971	1.4119434233040098	308	1204	111	4671	KIRREL3,SCN8A,VPS35L,EXTL3,CLN8,CLIP1,STRADA,ARX,FA2H,DOCK8,GABRA1,DOCK7,GRIN2B,COL4A2,CRADD,ZEB2,DCX,KCNMA1,CRBN,MAPK10,SLC1A3,TBK1,KCNA1,TCF4,CASK,RARS,PACS1,AKT3,GRIN2A,CACNA1A,PIK3CA,SCN1A,LAMA2,SMARCAL1,SIK1,NBEA,EZR,COQ2,SPTBN1,KCNQ3,GRM7,CACNA1I,CUX2,PRICKLE2,ZMYND11,NEDD4L,NEUROD2,SAMD12,CNTNAP2,IQSEC1,AFF3,ST3GAL3,EN1,GRIK2,LGI1,NHLRC1,RELN,CNTN2,FMN2,CAMK2A,KIF1A,CAMTA1,GALNT2,PURA,ITPR1,NF1,KCNQ5,CTNND2,CACNG2,HIVEP2,SLC12A2,SMARCE1,TUSC3,DPYD,TLR3,PAFAH1B1,ADGRG1,NSUN2,ATXN10,MAP1B,MYT1L,GRIA2,PDSS2,ADGRV1,GABRB3,KCNJ11,GABRG2,SLC6A1,RAB11A,CAMK2B,ARF1,CRIPT,CDH15,CDH2,KCNB1,DNM1L,ERBB4,PCDH19,SLC45A1,SLC22A5,SMS,HHAT,EPB41L1,PPP3CA,CACNA1D,CUX1,NSD1,FRRS1L,GLI3,FGF13,TRPM3
HP	Short digit	HP:0011927	0.03962836042132916	1.401993895737966	570	1204	188	4671	VPS35L,PDE3A,TWIST1,EXTL3,JAG1,EFNB1,PAX3,AGO2,DLK1,B3GLCT,LHX3,KIF7,BMP4,BCOR,ARX,PHF6,GRIP1,ZMIZ1,NTNG2,NOTCH2,CHD7,DLL4,RPL11,DYM,LHX4,SH3PXD2B,SPRED2,NKX2-6,MED13,PTPN11,MAP3K7,COL2A1,PAPSS2,POR,GNAS,KCNMA1,RERE,SIK3,TTC21B,CHST3,MASP1,PRKAR1B,DLG3,SNRPN,ZBTB20,PAH,LIG4,ARHGEF6,FAM111A,EDA2R,NLRP3,BBS9,KCNA1,PTCH1,PDE4D,FBXW11,RUNX2,CASK,WDFY3,TAF1,KCNJ2,PIK3CD,RPS6KA3,TBX5,CCDC32,TRIO,PIK3CA,CNKSR2,WNT5A,KDR,PTCHD1,KCNN3,EXT1,WASF1,ABCC9,SIK1,ATP7A,RPS29,SPTBN1,SOX11,GRM7,RBPJ,TCF7L2,NEPRO,NEUROD2,LUZP1,MAFB,ROR2,EDA,IL1RAPL1,STX16,HDAC4,HUWE1,PIGK,HMGA2,DYRK1A,WNT4,WAC,MEIS2,MTX2,HS2ST1,DMD,COL11A1,CTSK,TBL1XR1,LTBP3,CDH11,GPC4,CHST11,MAF,GATA4,NOG,TBX15,PRKG2,TRPS1,CDKN1C,SLC12A2,SMARCE1,RIN2,CITED2,ITGB6,FGFR1,PRMT7,FBN1,BMPR1B,GPC3,MCTP2,ALOXE3,KAT6B,GRIA4,CWC27,PLXND1,POU1F1,NSUN2,MED27,PIK3R1,ARL6,TCF12,TGFBR2,NTNG1,MYT1L,CEP120,BMP2,ZFP711,SLC35C1,KCNH1,MECOM,SLC35D1,PITX1,TFAP2B,FGFR2,ARID1B,KLF13,PTH1R,2700049A03RIK,SKI,PRKACB,CHRNA7,FAM20C,RAG1,ZIC1,FRMPD4,SMARCA2,SETBP1,CRIPT,ALX1,GJA5,KDM4B,LBR,HSPG2,CPLANE1,HHAT,CSNK2A1,NKX2-5,GATA5,EPB41L1,DNMT3A,PPP3CA,ZFPM2,ACSL4,MYCN,FGF9,BCORL1,GLI3,GATA6,BCR,HDAC8,RAB3GAP2
HP	Bilateral generalized polymicrogyria	HP:0032410	0.04083995399304704	1.3889147558255057	38	1204	22	4671	KIRREL3,DOCK8,GRIN2B,TCF4,NBEA,CACNA1I,PRICKLE2,ZMYND11,CAMK2A,KIF1A,KCNQ5,CACNG2,HIVEP2,MYT1L,RAB11A,CAMK2B,CDH15,ERBB4,EPB41L1,PPP3CA,CUX1,TRPM3
HP	Abnormal hippocampus morphology	HP:0025100	0.04449026055779788	1.3517350507931452	67	1204	33	4671	KIRREL3,DOCK8,GABRA1,GRIN2B,ZEB2,TCF4,SCN1A,NBEA,GRM7,CACNA1I,PRICKLE2,ZMYND11,VPS13A,NDE1,CAMK2A,KIF1A,CAMTA1,KCNQ5,CACNG2,HIVEP2,MYT1L,DCC,GABRG2,RAB11A,CAMK2B,CDH15,KDM4B,ERBB4,PCDH19,EPB41L1,PPP3CA,CUX1,TRPM3
HP	Hyperactivity	HP:0000752	0.047085888403840453	1.327109231015844	509	1204	170	4671	GABRA2,SCN8A,CLIP1,AGO2,ARX,ZMIZ1,NTNG2,CHD7,GABRA1,GABRB2,DYM,LNPK,CRADD,MED13,TIMM8A1,NKX2-1,KCNMA1,RERE,CRBN,TET3,CACNA1B,MAPK10,PRKAR1B,DLG3,SNRPN,KCNA2,NCF1,SIM1,PAH,LIG4,ARHGEF6,DRD5,KCNA1,PTCH1,PDE4D,FBXW11,CASK,WDFY3,TAF1,DISP1,RPS6KA3,CCDC32,GRIN2A,CACNA1A,TRIO,PIK3CA,CNKSR2,PTCHD1,SCN1A,WASF1,SIK1,NBEA,EZR,TRAK1,TBL1X,DYNC1I2,SPTBN1,SOX11,GRM7,CUX2,TCF7L2,NEUROD2,CELF2,CNTNAP2,IQSEC1,SLITRK1,ST3GAL3,IL1RAPL1,NDP,FBXO11,GRIK2,HDAC4,GALC,HUWE1,HMGA2,DYRK1A,WAC,VPS13A,FGF12,HS2ST1,DMD,FMN2,CAMTA1,KDM6B,GLI2,GATA4,NF1,ELN,SPRED1,MED13L,RREB1,HIVEP2,STAG2,CDKN1C,SLC12A2,SCN3A,SMARCE1,TGIF1,ZSWIM6,FGFR1,SGSH,TUSC3,DPYD,TMEM222,MCTP2,KCNK9,STX1A,GRIA4,AASS,NSUN2,SLC1A2,MED27,SHANK3,NLGN1,TGFBR2,AUTS2,MAP1B,NTNG1,MYT1L,KIF14,ZFP711,WWOX,ARG1,GABRB3,SOX5,FOXP1,KCNN2,ARID1B,NKAP,GABRG2,SLC6A1,NTRK2,CHRNA7,ANK3,FRMPD4,NDN,SMARCA2,ARF1,SLC25A13,SETBP1,CDH2,ODC1,DPP6,KCNB1,KDM4B,DCDC2A,HSPG2,PCDH19,SLC45A1,HGSNAT,SATB2,THRB,PIEZO2,CSNK2A1,LHCGR,MSH6,PPP3CA,ACSL4,PPP1R12A,NSD1,BCORL1,FRRS1L,SHH,GTF2I,BCR,SH3KBP1,HDAC8,FGF13,IGF1,OCA2
HP	Abnormal uvea morphology	HP:0000553	0.047085888403840453	1.327109231015844	509	1204	170	4671	ASPH,CAPN5,STAT4,PCDH15,IDS,VPS35L,POU3F4,JAG1,PAX3,KCTD1,FOXC1,B3GLCT,BMP4,BCOR,PTPN22,ROR1,BDNF,KIT,NOTCH2,FANCL,FBLN1,CHD7,EDNRB,WDR73,XYLT2,SH3TC2,IMPG1,TYRP1,CLRN1,RPGRIP1L,CRYBB2,IRF4,ZEB2,LOX,FAS,RLBP1,RERE,ARSG,SOX2,SNRPN,POLR1D,TIMP3,NCF1,SIM1,DTNBP1,PAH,LMX1B,SEMA4D,FAM111A,NLRP3,CENPF,PTCH1,PDE4D,TCF4,CASK,MITF,PMP22,MMP14,DISP1,GRHL2,ACVRL1,RBP4,ATOH7,EDN3,ADAMTSL1,PAX2,COQ2,SOX10,SPTBN1,B9D1,PEX5,LUZP1,MAFB,SIX6,MYLK,ACTB,GUCY2E,NDP,FASL,COL4A1,WNT3,SMAD2,DYRK1A,WAC,SEM1,NDE1,ENPP1,TRIP13,HS2ST1,SNAI2,TNFAIP3,TEAD1,ADAMTS18,MAF,ITPR1,GLI2,BTRC,ANKRD55,NF1,LYST,ELN,DCT,TRP63,TGIF1,FGFR1,FBN1,ZEB1,EPHA2,CRYAA,GPC3,KITL,PRSS56,STX1A,HMX1,ZFP423,PIK3R1,ERCC4,TGFBR2,RXYLT1,CEP120,SLC24A5,ESPN,CD247,TENM3,XYLT1,COL3A1,LRBA,RASGRP1,ADGRV1,PROM1,FOXP1,USH2A,LARGE1,TMEM237,RNF216,FGFR2,MAB21L2,CRB1,2700049A03RIK,SKI,ALDH1A3,HEY2,RSPO2,SMAD3,NDN,MUG1,POU6F2,AHI1,TSPAN12,DPP6,HSPG2,BLM,HPS1,CPLANE1,SALL1,HHAT,FGF3,PEX26,MYO7A,MSH6,PHOX2B,TGFBR1,PRKG1,SHH,GTF2I,FBN2,OCA2,PEX2,MAX,KIF1B
HP	Aplasia/Hypoplasia involving the metacarpal bones	HP:0005914	0.04881132978292763	1.3114793605565338	119	1204	51	4671	VPS35L,PDE3A,EXTL3,DLK1,B3GLCT,DYM,MAP3K7,COL2A1,POR,GNAS,DDR2,CHST3,TWIST2,FERMT1,PTCH1,PDE4D,RUNX2,KCNJ2,PIK3CD,RPS6KA3,TRIO,EXT1,NEPRO,ROR2,STX16,HDAC4,LTBP3,NOG,PRKG2,TRPS1,TRP63,FGFR1,PRMT7,FBN1,BMPR1B,CWC27,PLXND1,BMP2,XYLT1,NHS,PTH1R,SMARCA2,SETBP1,FAT4,LBR,HHAT,DNMT3A,SHH,GLI3,HDAC8,RAB3GAP2
HP	Abnormality of the midface	HP:0000309	0.04933374018606412	1.3068559577064482	544	1204	180	4671	IDS,TWIST1,EXTL3,JAG1,PAX3,FOXC1,DLK1,B3GLCT,LHX3,KIF7,BMP4,BCOR,STRADA,HNRNPK,SEMA5A,ARX,PCLO,NECTIN1,ZMIZ1,NOTCH2,GSC,CHD7,WDR73,MID1,XYLT2,LHX4,SH3PXD2B,SPRED2,RPGRIP1L,NKX2-6,PTPN11,MAP3K7,COL2A1,MOCS2,POR,GNAS,MN1,RERE,DDR2,CHST3,DLG3,SNRPN,ZBTB20,POLR1D,SERPINH1,SIM1,LMX1B,ARHGEF6,LAS1L,PTCH1,PDE4D,TCF4,RUNX2,MITF,KCNJ2,RPS6KA3,TRIO,PIK3CA,CNKSR2,WNT5A,ASXL3,KDR,PTCHD1,WASF1,ATP7A,SPTBN1,SOX11,B9D1,EYA1,NEPRO,GPC6,LUZP1,MAFB,HECW2,ROR2,ACTB,IL1RAPL1,NDP,STX16,COL9A1,HDAC4,SMAD2,WAC,LRRC32,DMD,COL11A1,CTSK,KIF1A,TBL1XR1,CDH11,GPC4,KDM6B,GRIA3,PURA,MAF,GLI2,GATA4,NF1,ELN,BCL11A,MED13L,RREB1,CTNND2,LIFR,ANTXR1,STAG2,CDKN1C,COL5A1,TRP63,CITED2,EDN1,LTBP4,FGFR1,CDC42,PRMT7,LTBP1,DPYD,FBN1,NSMCE3,GPC3,KAT6B,POU1F1,SHANK3,EDNRA,PIK3R1,TCF12,TGFBR2,AUTS2,HK1,CEP120,NGF,BMP2,ZFP711,KCNH1,SLC35D1,FOXP1,TFAP2B,TMEM237,FGFR2,ARID1B,NKAP,NPR3,PTH1R,SKI,FAM20C,WLS,SMAD3,ZIC1,FRMPD4,FOXG1,TMEM260,SETBP1,GORAB,WDR26,ODC1,ALX1,GJA5,FAT4,LBR,HSPG2,BLM,SATB2,SALL1,FGF3,NKX2-5,GATA5,KCNQ1,EPB41L1,TGFBR1,ZFPM2,ACSL4,SYK,SHH,MAN2B1,GATA6,BCR,KMT2C,HDAC8,RAB3GAP2,MSL3

### Sheet: ST3 - ORA neonatal
source	term_name	term_id	adjusted_p_value	negative_log10_of_adjusted_p_value	term_size	query_size	intersection_size	effective_domain_size	intersections
GO:MF	oxidoreductase activity, acting on paired donors, with incorporation or reduction of molecular oxygen	GO:0016705	0.00001993034152427451	4.700485259210349	232	2913	56	25412	KDM5B,GM4846,P4HA1,TET1,P4HA2,FADS6,RIOX1,COQ6,PHF2,HR,CYP11B1,CYP2D22,CYP2D10,CYP2D26,P3H2,RIOX2,CYP4F39,CYP4F17,CYP4F14,CYP21A1,CYP39A1,CYP26C1,CYP2C39,CYP2C23,SCD3,SCD2,CYP17A1,PTGS1,CYP2J5,CYP4A12A,CYP4A10,CYP4A31,KDM1A,KDM2B,ALKBH4,CYP3A13,CYP3A16,CYP3A41B,CYP3A44,CYP3A11,CYP3A25,MICAL3,P3H3,CYP2S1,CYP2B23,CYP2B19,CYP2G1,CYP2A12,P4HA3,MICALCL,CYP2R1,KDM8,CYP4F18,KDM4D,CYP19A1,PHF8
GO:MF	iron ion binding	GO:0005506	0.00007487539208265148	4.125660890427191	211	2913	51	25412	AOX2,P4HA1,TET1,P4HA2,ALOX12B,ALOX12,RIOX1,ISCA2,PHF2,CYP11B1,CYP2D22,CYP2D10,CYP2D26,SLC11A2,P3H2,RIOX2,CYP4F39,CYP4F17,CYP4F14,CYP21A1,CYP39A1,CYP26C1,CYP2C39,CYP2C23,SCD3,SCD2,CYP17A1,CYP2J5,CYP4A12A,CYP4A10,CYP4A31,FBXL5,CYP3A13,CYP3A16,CYP3A41B,CYP3A44,CYP3A11,CYP3A25,P3H3,CYP2S1,CYP2B23,CYP2B19,CYP2G1,CYP2A12,P4HA3,CYP2R1,CYP4F18,CYP19A1,FTHL17E,FTHL17A,PHF8
GO:MF	oxidoreductase activity, acting on paired donors, with incorporation or reduction of molecular oxygen, reduced flavin or flavoprotein as one donor, and incorporation of one atom of oxygen	GO:0016712	0.00022196644123834071	3.6537126808948206	80	2913	26	25412	COQ6,CYP2D22,CYP2D10,CYP2D26,CYP4F14,CYP39A1,CYP2C39,CYP2C23,CYP2J5,CYP4A12A,CYP4A10,CYP4A31,CYP3A13,CYP3A16,CYP3A41B,CYP3A44,CYP3A11,CYP3A25,CYP2S1,CYP2B23,CYP2B19,CYP2G1,CYP2A12,CYP2R1,CYP4F18,CYP19A1
GO:MF	oxidoreductase activity	GO:0016491	0.0005246491988549658	3.280130985973337	789	2913	135	25412	ADHFE1,AOX2,IDH1,ACADL,KDM5B,GM4846,DDO,RTN4IP1,P4HA1,TET1,GSTT2,RDH1,HSD17B6,P4HA2,GPX3,ALOX12B,ALOX12,DHRS13,EPX,HSD17B1,CYB561,FADS6,RDH11,RIOX1,COQ6,GLRX5,GFOD1,PHF2,RFESD,GLUD1,DHRS4,TDH,HR,CYP11B1,CYP2D22,CYP2D10,CYP2D26,EHHADH,P3H2,BDH1,RIOX2,MSRB1,CYP4F39,CYP4F17,CYP4F14,CYP21A1,CYP39A1,SRD5A2,ALDH3B2,ALDH1A1,GLDC,LIPF,CYP26C1,CYP2C39,CYP2C23,SCD3,SCD2,CYP17A1,GSTO1,GSTO2,DHTKD1,PTGES,PTGS1,GPD2,CYBRD1,HSD17B12,DUOX2,CP,TDO2,PHGDH,HSD3B3,ADH6A,UOX,SDR16C5,PTGR1,CYP2J5,GPX7,CYP4A12A,CYP4A10,CYP4A31,HPDL,KDM1A,H6PD,KCNAB2,MTHFD2L,KDM2B,MDH2,ALKBH4,CYP3A13,CYP3A16,CYP3A41B,CYP3A44,CYP3A11,CYP3A25,AKR1B8,PDIA4,HIBADH,RETSAT,TXNRD3,MICAL3,P3H3,GAPDH,PYROXD1,CYP2S1,CYP2B23,CYP2B19,CYP2G1,CYP2A12,COX7A1,ALKBH6,LDHA,P4HA3,MICALCL,CYP2R1,KDM8,ASPHD1,ACADSB,PAOX,DHCR7,CYP4F18,LDHD,BCO1,COX4I1,CYBA,SESN3,KDM4D,DLAT,CYP19A1,GSTA1,ME1,GPD1L,ENOX2,PHF8,PRDX4,PIR
GO:MF	transition metal ion binding	GO:0046914	0.0005510528372493808	3.258806757181452	1080	2913	175	25412	LACTB2,AOX2,KDM5B,FBXO30,RTN4IP1,P4HA1,TET1,PDXK,ZFR2,MDM2,MGAT1,ZCCHC10,P4HA2,USP22,TRIM16,ALOX12B,ALOX12,RNF167,ZZEF1,TRIM37,NPEPPS,ZFP385C,ATXN7L3,BPTF,TRIM80,BIRC5,ENPP7,SEC23A,RIOX1,ISCA2,PHF2,A230056J06RIK,ERAP1,ZCCHC9,ZMYM2,NEIL2,WBP4,ZFR,NSMCE2,CYP11B1,APOBEC3,EP300,CYP2D22,CYP2D10,CYP2D26,SLC11A2,CDIP1,P3H2,FBXO40,RIOX2,MSRB1,AKAP8,CYP4F39,CYP4F17,CYP4F14,CYP21A1,EHMT2,CYP39A1,AARS2,ZFP318,SRSF7,MOCOS,EGR1,CXXC5,AFG3L2,PIAS2,TUT1,GDA,CYP26C1,CYP2C39,TLL2,CYP2C23,SCD3,SCD2,CYP17A1,XPNPEP1,BMI1,RXRA,USP20,NR6A1,ZSWIM2,AGBL2,RAG2,APIP,CPXM1,ADAM33,L3MBTL1,HNF4A,ZSWIM1,MMP9,ADNP,CP,S100A8,RPTN,SETDB1,OTUD7B,GSTM1,SEC24B,ADH6A,CAR8,TRIM14,CYP2J5,CYP4A12A,CYP4A10,CYP4A31,2510003B16RIK,TRIM62,LIN28A,ZFP593,TCEA3,MMEL1,DBF4,FBXL5,ALB,AFP,RCHY1,POLE,KDM2B,RABGEF1,DTX2,CYP3A13,CYP3A16,CYP3A41B,CYP3A44,CYP3A11,CYP3A25,TES,AGBL3,POLR1A,KCMF1,NR2C2,ZFAND4,P3H3,QPCTL,PPM1N,CYP2S1,CYP2B23,CYP2B19,CYP2G1,CYP2A12,APLP1,NR1H2,P4HA3,TRIM30A,CYP2R1,KAT6A,TNKS,NEIL3,UPF1,CYP4F18,ZFP330,NANOS3,MMP2,MMP15,CAR5A,MMP13,MMP20,MRE11A,DNMT1,APLP2,APOA4,CYP19A1,MPI,NR2E3,PIAS1,ME1,RNF7,NUDT16,GATA1,FTHL17E,PNMA3,FTHL17A,ZMYM3,PHF8,USP51
GO:MF	transporter activity	GO:0005215	0.0013236247400088583	2.8782351239926047	1162	2913	184	25412	AQP12,ATP6V1G3,SLC19A2,APOA2,ATP1A2,KCNJ9,GJE1,MFSD4B5,MFSD4B1,SLC22A16,SLC35F1,MCU,SLC29A3,SLC5A4B,ABCA7,ATP8B3,OSBPL8,SLC39A5,SLC35E4,SLC22A4,SLC36A2,SLC36A1,GJC2,KCNJ12,GLTPD2,SPNS2,SLC6A4,SLC46A1,ABCC3,CACNA1G,SLC35B1,CACNB1,ATP6V0A1,SLC4A1,SLC16A6,SLC39A11,TTYH2,ATP5H,SLC16A5,SLC7A15,KCNS3,ATG2B,CATSPER3,SLC25A48,SLC6A19,SLC12A7,HCN1,SLC4A7,KCNK5,ATP12A,GJB2,PTK2B,SLC25A30,ABCC4,GPIHBP1,SLC52A2,APOL7A,APOL8,SLC16A8,KCNJ4,SLC25A17,AQP5,SLC11A2,GRAMD1C,KCNE1,SLC22A3,ABCA17,CACNA1H,SLC37A1,SLC39A7,TAP1,ATP6V1G2,ATP6V1E2,GJD4,AQP4,PKD2L2,SLC29A2,KCNK7,ATG2A,SLC22A26,SLC22A30,PKD2L1,KCNIP2,SFXN2,GRIN1,SLC25A25,SLC4A10,SLC38A11,CYBRD1,PLEKHA3,GJD2,SLC30A4,KCNK15,KCNS1,SLC12A5,SLC35C2,CHRNA4,KCNQ2,FABP5,SLC2A2,ATP11B,TRPC3,SLC25A31,GLRB,SLC25A44,HCN3,ATP8B2,GJA8,ATP1A1,SLC22A15,SLC16A1,KCNA3,1700013F07RIK,SLC25A24,MFSD14A,ABCA4,MTTP,CLCA1,SLC26A7,GABRR2,SLC25A51,SLC44A1,KCNQ4,GJB3,SLC9A1,CLCNKB,SLC2A5,KCNAB2,GABRD,SLC35E2,KCNH2,SLC30A3,OTOP1,TMEM150C,LRRC8C,HVCN1,ORAI1,SLC29A4,SLC7A1,SLC13A4,CLCN1,SLC41A3,SLC6A12,CACNG7,CACNG6,BLOC1S3,KCNN4,COX7A1,GRIN2D,NIPA1,GABRA5,SV2B,RHCG,SLC28A1,CHRNA10,STIM1,TMC5,SCNN1B,SLC5A2,SLC25A22,SLC22A18,ATP4B,RASA3,KCNU1,SLC7A2,SLC5A5,ANO8,SLC10A7,COX4I1,SCN2B,APOA1,APOA4,ANXA2,SLC17A5,SLC9A9,ATP1B3,CACNA2D2,SLC38A3,SLC6A20B,KCND1,SLC35A2,TIMM17B,CNGA2,ATP2B3
GO:MF	aromatase activity	GO:0070330	0.0016715569278210388	2.776878828154548	40	2913	16	25412	CYP2D10,CYP2C39,CYP2J5,CYP4A12A,CYP3A13,CYP3A16,CYP3A41B,CYP3A44,CYP3A11,CYP3A25,CYP2S1,CYP2B23,CYP2B19,CYP2G1,CYP2A12,CYP19A1
GO:MF	lipid binding	GO:0008289	0.002706151211453567	2.5676479400129253	828	2913	137	25412	FZD5,CDK5R2,UGT1A2,DBI,SYT2,APOA2,ATP1A2,SYT14,PSAP,APPL2,OSBPL8,PHLDA1,FLII,SHBG,GLTPD2,HSD17B1,GGA3,HSPA2,PLEK2,ZFYVE26,ATG2B,AMPH,STARD3NL,PXDC1,PFN3,SNX18,HCN1,NISCH,RBP3,SYT15,FITM1,AMER2,RUBCNL,MYO10,ADGRB1,CYP11B1,GPIHBP1,APOL6,APOL7A,APOL8,NCF4,PACSIN2,RACGAP1,SOAT2,RTN4R,BDH1,GRAMD1C,SNX9,TULP1,CYP4F14,C3,LAMA1,SVIL,PSD2,FCHSD1,STARD6,ATG2A,SYT7,CYP26C1,ERLIN1,PSD,RXRA,CEL,GLE1,DENND1A,PLEKHA3,RAG2,PLA2G4D,STARD7,PROM2,PLCB1,SDCBP2,BPIFB6,BPIFA6,BPIFB5,LBP,HNF4A,TTPAL,FABP5,S100A8,PSMB4,ATP1A1,GSTM1,ABCA4,MTTP,SDCBP,PLEKHF2,MELK,SNX30,ZFYVE9,EPB41,PTAFR,LDLRAP1,ID3,PLA2G2F,PLA2G2E,RBP7,INSIG1,ALB,AFP,UNC119B,RAB35,RASA4,CYP3A13,ADAP1,CYP3A41B,CYP3A44,CYP3A11,CYP3A25,PON1,CADPS2,RHO,C2CD5,FFAR1,MAG,SCGB1B7,SCUBE2,SBF2,CYP2R1,PIK3C2A,GAS6,VPS36,ANXA10,TOM1,CPNE7,APOA1,APOA4,APOA5,PAQR5,ANXA2,GSTA1,RASA2,MANF,VILL,PLCD1,SNX12,NUP62CL
GO:MF	transmembrane transporter activity	GO:0022857	0.0041269104913849285	2.3843749504390765	1071	2913	169	25412	AQP12,ATP6V1G3,SLC19A2,ATP1A2,KCNJ9,GJE1,MFSD4B5,MFSD4B1,SLC22A16,SLC35F1,MCU,SLC29A3,SLC5A4B,ABCA7,SLC39A5,SLC35E4,SLC22A4,SLC36A2,SLC36A1,GJC2,KCNJ12,SPNS2,SLC6A4,SLC46A1,ABCC3,CACNA1G,SLC35B1,CACNB1,ATP6V0A1,SLC4A1,SLC16A6,SLC39A11,TTYH2,ATP5H,SLC16A5,SLC7A15,KCNS3,CATSPER3,SLC25A48,SLC6A19,SLC12A7,HCN1,SLC4A7,KCNK5,ATP12A,GJB2,PTK2B,SLC25A30,ABCC4,SLC52A2,APOL7A,APOL8,SLC16A8,KCNJ4,SLC25A17,AQP5,SLC11A2,KCNE1,SLC22A3,ABCA17,CACNA1H,SLC37A1,SLC39A7,TAP1,ATP6V1G2,ATP6V1E2,GJD4,AQP4,PKD2L2,SLC29A2,KCNK7,SLC22A26,SLC22A30,PKD2L1,KCNIP2,SFXN2,GRIN1,SLC25A25,SLC4A10,SLC38A11,CYBRD1,GJD2,SLC30A4,KCNK15,KCNS1,SLC12A5,SLC35C2,CHRNA4,KCNQ2,SLC2A2,TRPC3,SLC25A31,GLRB,SLC25A44,HCN3,GJA8,ATP1A1,SLC22A15,SLC16A1,KCNA3,1700013F07RIK,SLC25A24,MFSD14A,ABCA4,CLCA1,SLC26A7,GABRR2,SLC25A51,SLC44A1,KCNQ4,GJB3,SLC9A1,CLCNKB,SLC2A5,KCNAB2,GABRD,SLC35E2,KCNH2,SLC30A3,OTOP1,TMEM150C,LRRC8C,HVCN1,ORAI1,SLC29A4,SLC7A1,SLC13A4,CLCN1,SLC41A3,SLC6A12,CACNG7,CACNG6,BLOC1S3,KCNN4,COX7A1,GRIN2D,NIPA1,GABRA5,SV2B,RHCG,SLC28A1,CHRNA10,STIM1,TMC5,SCNN1B,SLC5A2,SLC25A22,SLC22A18,ATP4B,RASA3,KCNU1,SLC7A2,SLC5A5,ANO8,SLC10A7,COX4I1,SCN2B,ANXA2,SLC17A5,SLC9A9,ATP1B3,CACNA2D2,SLC38A3,SLC6A20B,KCND1,SLC35A2,TIMM17B,CNGA2,ATP2B3
GO:MF	heme binding	GO:0020037	0.007414561121723109	2.1299145503746124	182	2913	41	25412	ADGB,CYB5D2,EPX,NGB,CYP11B1,CYP2D22,CYP2D10,CYP2D26,CYP4F39,CYP4F17,CYP4F14,CYP21A1,CYP39A1,CYP26C1,CYP2C39,CYP2C23,CYP17A1,PTGS1,DUOX2,TDO2,1700013F07RIK,CYP2J5,CYP4A12A,CYP4A10,CYP4A31,CYP3A13,CYP3A16,CYP3A41B,CYP3A44,CYP3A11,CYP3A25,CYP2S1,CYP2B23,CYP2B19,CYP2G1,CYP2A12,CYP2R1,CYP4F18,CYBA,CYP19A1,HCCS
GO:MF	protein-containing complex binding	GO:0044877	0.009898741231019479	2.004420028753934	1522	2913	226	25412	STAU2,CFLAR,FZD5,XRCC5,IRS1,COL4A3,ESPNL,FCAMR,PTPRC,KIFAP3,APOA2,SPTA1,CAPN2,CCN6,LILRB4A,SRGN,ADORA2A,FZR1,GNA15,NFYB,APPL2,UHRF1BP1L,MDM2,KIF5A,PYM1,CD63,ITGA7,GAS2L1,PWWP2A,SHROOM1,GEMIN5,MPRIP,MYO15,FLII,EIF5A,DLG4,ITGAE,SLC6A4,ALDOC,VTN,MYO1D,SAMD14,PDK2,CDK5RAP3,MLLT6,SLC4A1,ATP5H,GGA3,FSCN2,NCOA1,COCH,NFKBIA,JDP2,TSHR,ADSSL1,NID1,AMPH,CARMIL1,PSMG4,ECM2,DBN1,CTS8,HOMER1,F2RL1,ERCC8,HCN1,FLNB,NISCH,MYH7,TSSK4,RIPK3,CTSB,CLU,PTK2B,HR,DZIP1,MYO10,TG,PTK2,GPIHBP1,FAM83H,TEF,MAPK8IP2,FMNL3,SLC11A2,LETMD1,AMHR2,PKP2,RTN4R,SYNJ1,KCNE1,HMGN1,SNX9,PDPK1,TELO2,TULP1,H2-K1,H2-OA,TAP1,TNXB,H2-Q10,2300002M23RIK,H2-M5,H2-M3,H2-M2,STRN,SLC3A1,EPCAM,SVIL,CETN1,USP14,IMPACT,TTR,MYO7B,SRP19,EIF1A,CD74,ACTN3,RELA,KCNIP2,ABLIM1,ITGA8,MLLT10,GRIN1,NACC2,RXRA,CEL,PDCL,ERMN,PSMD14,GM1322,ITGA6,TNKS1BP1,HSD17B12,SNRPB,L3MBTL1,HNF4A,MMP9,CHRNA4,SLC2A2,EIF5A2,FGF2,NMD3,GLRB,ARNT,CD160,PDZK1,RAP1A,MTTP,ZNHIT6,BCL10,NEXN,SDCBP,PDP1,CLTA,TMOD1,AKAP2,IFNAB,LRP8,CDC20,EPB41,ATPIF1,FGR,LIN28A,LDLRAP1,KCNAB2,SRP72,IBSP,SPP1,TGFBR3,CORO1C,ARPC3,PIWIL1,ACHE,SRRT,PCOLCE,PSMG3,RAC1,PDX1,PON1,NOD1,SERBP1,CAPG,AAK1,EEFSEC,VHL,RAF1,RHO,MICAL3,ENO2,CD9,PRPF31,EPS8L1,TNNI3,UBE2S,FBL,ACTN4,NOMO1,FZD4,ARRB1,TUB,CD2BP2,INS2,ANK1,DCTN6,ADAM26A,NEIL3,UPF1,ZFP827,SMARCA5,VPS4A,TSNAX,MMP13,APOA1,SCAMP5,SEMA7A,MAP2K1,KBTBD13,LCA5,COL6A4,VILL,SHROOM4,ZFP185,BCAP31,IKBKG,PLS3
GO:MF	dioxygenase activity	GO:0051213	0.010413490938398823	1.9824036565477898	91	2913	25	25412	KDM5B,P4HA1,TET1,P4HA2,ALOX12B,ALOX12,RIOX1,PHF2,HR,P3H2,RIOX2,PTGS1,TDO2,HPDL,KDM2B,ALKBH4,P3H3,ALKBH6,P4HA3,KDM8,ASPHD1,BCO1,KDM4D,PHF8,PIR
GO:MF	tetrapyrrole binding	GO:0046906	0.010894339427461309	1.9627990978367962	191	2913	42	25412	ADGB,TCN2,CYB5D2,EPX,NGB,CYP11B1,CYP2D22,CYP2D10,CYP2D26,CYP4F39,CYP4F17,CYP4F14,CYP21A1,CYP39A1,CYP26C1,CYP2C39,CYP2C23,CYP17A1,PTGS1,DUOX2,TDO2,1700013F07RIK,CYP2J5,CYP4A12A,CYP4A10,CYP4A31,CYP3A13,CYP3A16,CYP3A41B,CYP3A44,CYP3A11,CYP3A25,CYP2S1,CYP2B23,CYP2B19,CYP2G1,CYP2A12,CYP2R1,CYP4F18,CYBA,CYP19A1,HCCS
GO:MF	cytoskeletal protein binding	GO:0008092	0.01946182988944828	1.7108163278123971	1003	2913	156	25412	RP1,STAU2,CDK5R2,ESPNL,FARP2,PTPN4,PTPRC,CEP350,KIFAP3,SPTA1,ENAH,CAPN2,ADORA2A,FTCD,RTCB,MYBPC1,CSRP2,KIF5A,GLI1,GAS2L1,SHROOM1,PDLIM4,CCDC69,MPRIP,MYO15,FLII,GABARAP,DLG4,SLC6A4,SPAG5,ALDOC,MYO1D,SAMD14,TTLL6,SLC4A1,SPATA32,BIRC5,FSCN2,HSPA2,VASH1,EML5,CCDC88C,INF2,ADSSL1,RALA,PFN3,DBN1,PDLIM7,A230056J06RIK,KIF2A,FLNB,FAM107A,DLG5,TPPP2,MYH7,NEIL2,KIF13B,CLU,PDLIM2,MYO10,ABRA,PTK2,PLEC,PACSIN2,PARVG,MAPK8IP2,FMNL3,RACGAP1,EFCAB1,KCNE1,MSRB1,TULP1,MYO1F,FSD1,EML4,SVIL,CETN1,IMPACT,MYO7B,SYNPO,RAB27B,ACTN3,RELA,CCDC88B,PKD2L1,ABLIM1,TOR1B,TTLL11,ERMN,GM1322,WIPF1,KATNBL1,CHP1,ADNP,VAPB,KCNQ2,ARHGEF2,S100A8,ATP1A1,PSRC1,NEXN,SPAG8,TMOD1,PTPN3,LRP8,EPB41,KIF17,PEX14,CLSTN1,DPYSL5,JAKMIP1,CORO1C,SSH1,ARPC3,ALKBH4,LMOD2,CAPG,RAB11FIP5,BMP10,ARL8B,RHO,MICAL3,CLSTN3,GAPDH,EPS8L1,TNNI3,EML2,NLRP5,ACTN4,MYBPC2,RHCG,STIM1,MICALCL,JAKMIP3,DPYSL4,TUBGCP3,ARHGEF10,ANK1,CEP44,RAB3A,MAST1,SNTB2,CCSAP,DIXDC1,BBS4,KBTBD13,ANXA2,RAB27A,CLSTN2,RAB6B,MAP4,VILL,SHROOM4,SYN1,ZFP185,PLS3
GO:MF	monooxygenase activity	GO:0004497	0.0211604226981519	1.6744756611339535	159	2913	36	25412	GM4846,COQ6,CYP11B1,CYP2D22,CYP2D10,CYP2D26,CYP4F39,CYP4F17,CYP4F14,CYP21A1,CYP39A1,CYP26C1,CYP2C39,CYP2C23,CYP17A1,CYP2J5,CYP4A12A,CYP4A10,CYP4A31,CYP3A13,CYP3A16,CYP3A41B,CYP3A44,CYP3A11,CYP3A25,MICAL3,CYP2S1,CYP2B23,CYP2B19,CYP2G1,CYP2A12,MICALCL,CYP2R1,CYP4F18,BCO1,CYP19A1
GO:MF	demethylase activity	GO:0032451	0.02288329203940154	1.6404814968501469	43	2913	15	25412	KDM5B,RIOX1,PHF2,HR,RIOX2,KDM1A,KDM2B,ALKBH4,CYP3A16,CYP3A41B,CYP3A44,CYP3A11,KDM8,KDM4D,PHF8
GO:MF	steroid hydroxylase activity	GO:0008395	0.02933709772660996	1.532582852444439	69	2913	20	25412	CYP11B1,CYP2D22,CYP2D10,CYP39A1,CYP2C39,CYP2C23,CYP17A1,CYP2J5,CYP3A13,CYP3A16,CYP3A41B,CYP3A44,CYP3A11,CYP3A25,CYP2S1,CYP2B23,CYP2B19,CYP2G1,CYP2A12,CYP2R1
GO:MF	protein-hormone receptor activity	GO:0016500	0.03064822726996121	1.513594640530196	26	2913	11	25412	ADIPOR1,LGR6,TSHR,MCHR1,AMHR2,FSHR,LGR4,INSRR,MUP4,GNRHR,CMKLR1
GO:BP	lipid metabolic process	GO:0006629	0.0000024127286723378764	5.6174915146979005	1421	2966	226	27543	ADHFE1,FAM126B,IDH1,ACADL,IRS1,NEU2,DBI,ADIPOR1,APOA2,CAPN2,AIG1,PLA2G12B,PSAP,MIF,ABCA7,PIP5K1C,APPL2,CHPT1,IFNG,B4GALNT1,PIP4K2C,RDH1,HSD17B6,PLA2G3,XBP1,SLC22A4,ALOX12B,ALOX12,SPNS2,DHRS13,DGKE,PDK2,B4GALNT2,PIP4K2B,PGAP3,ZPBP2,HSD17B1,PLCD3,GH,FADS6,GALR2,ENPP7,RNF213,MBOAT2,PRKAR2B,SGPP1,RDH11,ACOT5,ASPG,ELOVL2,ELOVL7,ABHD6,OXSM,DHRS4,FITM1,PTK2B,PIBF1,MTMR12,CYP11B1,GPIHBP1,PLA2G6,SLC25A17,CYP2D22,CYP2D10,A4GALT,PNPLA5,CERK,SOAT2,EHHADH,BDH1,PLA1A,DRD3,ST3GAL6,SYNJ1,ABCA17,CACNA1H,LMF1,CYP4F39,CYP4F14,B3GALT4,TNXB,CYP39A1,C3,SRD5A2,TTC7,TTR,B4GALT6,EGR1,CD74,PDGFRB,CIDEA,STARD6,ACAA2,LRP5,ALDH3B2,GAL3ST3,NAA40,ALDH1A1,PIP5K1B,PLPP6,LIPF,LIPM,CYP26C1,CYP2C39,CYP2C23,ERLIN1,SCD3,SCD2,ELOVL3,CYP17A1,ECHDC3,FUT7,OBP2A,CEL,PTGES,PTGS1,HSD17B12,CHP1,PLA2G4B,PLA2G4D,FGF7,PLCB1,ABHD12,HNF4A,PIGT,B4GALT5,FABP5,FGF2,SLC27A3,PI4KB,PIP5K1A,HSD3B3,ATP1A1,SLC16A1,GSTM1,ALG14,ABCA4,MTTP,ADH6A,SDR16C5,CCNC,ALG2,PTGR1,MUP4,CYP2J5,CYP4A12A,CYP4A10,CYP4A31,ELOVL1,FGR,LDLRAP1,PLA2G2F,PLA2G5,PLA2G2E,PDPN,H6PD,INSIG1,NKX1-1,FGFR3,IGFBP7,AFP,SPP1,HCAR1,AACS,CYP3A13,DAGLB,RAC1,CYP3A16,CYP3A41B,CYP3A44,CYP3A11,CYP3A25,PON1,AKR1B8,GIMAP3,HPGDS,RETSAT,ATG7,FGF23,SULT2A3,SULT2A8,LIPE,CYP2S1,CYP2B23,CYP2B19,CYP2G1,CYP2A12,ECH1,NR1H2,FUT1,ABHD2,PLIN1,FAH,THRSP,DKK3,CYP2R1,PIK3C2A,ACSM2,SCNN1B,ACADSB,INS2,DHCR7,AGPAT5,DCTN6,MTMR7,CYP4F18,LPCAT2,CES1A,CES2B,BCO1,PLCG2,FUT4,APLP2,APOA1,APOA4,APOA5,CYP19A1,BBS4,HEXA,GSTA1,NPHP3,PLCD1,DGKK,EBP,MTMR1,PIGA
GO:BP	small molecule metabolic process	GO:0044281	0.000005733817028473804	5.241556169916223	1778	2966	270	27543	ADHFE1,UXS1,IDH1,RPE,ACADL,ATIC,IRS1,UGT1A2,SCLY,AGXT,DTYMK,DBI,MYOG,ADIPOR1,APOA2,FH1,AIG1,DDO,AK9,MIF,DIP2A,FTCD,PDXK,APPL2,CHPT1,HAL,IFNG,RDH1,HSD17B6,PLA2G3,UGP2,PANK3,MGAT1,ALOX12B,ALOX12,DHRS13,ALDOC,PDK2,B4GALNT2,CNP,HSD17B1,SLC4A1,FADS6,ATP5H,NT5C,GALR2,PRPSAP1,AFMID,THA1,CANT1,PRKAR2B,NAMPT,SGPP1,RDH11,ACOT5,COQ6,DLST,WARS,AMN,ASPG,ADSSL1,CARMIL1,ELOVL2,HK3,FBP2,MCCC2,ELOVL7,OXSM,NISCH,GLUD1,GNPNAT1,DHRS4,TDH,PTK2B,PIBF1,TGDS,C1QTNF3,CYP11B1,NAPRT,MPST,PLA2G6,GTPBP1,APOBEC3,SLC25A17,EP300,CYP2D22,CYP2D10,SOAT2,EHHADH,CACNA1H,LMF1,NUDT3,CYP4F14,TNXB,PGK2,CYP39A1,AARS2,DNPH1,GNMT,KAT2B,C3,SRD5A2,TTR,EGR1,LARS,CD74,ACAA2,LRP5,ALDH3B2,CARNS1,ACTN3,ALDH1A1,GDA,GLDC,LIPF,PANK1,PPP1R3C,CYP26C1,CYP2C39,CYP2C23,ERLIN1,SCD3,SCD2,ELOVL3,CYP17A1,GSTO1,GSTO2,DHTKD1,ECHDC3,OBP2A,CEL,PTGES,PTGS1,GPD2,ACCS,HSD17B12,APIP,PLA2G4D,ADAL,PLCB1,MACROD2,HNF4A,FABP5,FGF2,TDO2,SLC25A44,SLC27A3,NPR1,PHGDH,WARS2,GSTM1,MTTP,ADH6A,UOX,SDR16C5,CAR8,NPR2,GNE,PTGR1,MUP4,MTAP,CYP2J5,PGM2,CYP4A12A,CYP4A10,CYP4A31,HPDL,ELOVL1,PTAFR,LDLRAP1,KDM1A,ALPL,PLA2G2F,PLA2G5,PDPN,UBIAD1,H6PD,INSIG1,KHK,NKX1-1,AFP,MTHFD2L,SPP1,OAS1E,PPTC7,AACS,PSPH,DNAJC30,MDH2,CYP3A13,BRAT1,DAGLB,CYP3A41B,CYP3A44,CYP3A11,CYP3A25,PDX1,URAD,PON1,AKR1B8,HIBADH,GARS,HPGDS,RETSAT,UROC1,ENO2,TPI1,GAPDH,FGF23,GUCY2C,SULT2A3,SULT2A8,LIPE,CYP2S1,CYP2B23,CYP2B19,CYP2G1,CYP2A12,SARS2,ECH1,NR1H2,PTH2,LDHA,ABHD2,FAH,NARS2,PGM2L1,DKK3,CYP2R1,ACSM2,SCNN1B,NUPR1,QPRT,ACADSB,OAT,INS2,NADSYN1,DHCR7,MTMR7,PDE4C,CYP4F18,LPCAT2,CES1A,TK2,CES2B,FCSK,LDHD,GCSH,BCO1,PLCG2,CAR5A,APRT,APLP2,APOA1,APOA4,APOA5,DLAT,CYP19A1,IREB2,MPI,MAP2K1,ARPP19,GSTA1,PGM3,ME1,MTHFS,1600029I14RIK,NUDT16,PLCD1,EBP
GO:BP	olefinic compound metabolic process	GO:0120254	0.00003467287736381504	4.460010116481035	178	2966	46	27543	RDH1,ALOX12B,ALOX12,DHRS13,HSD17B1,RDH11,DHRS4,CYP11B1,CYP2D22,CYP2D10,CACNA1H,CYP4F14,SRD5A2,TTR,EGR1,ALDH1A1,CYP2C39,CYP2C23,CYP17A1,GRIN1,CEL,PTGS1,ABCA4,ADH6A,SDR16C5,CYP2J5,CYP4A12A,CYP4A10,CYP4A31,PLA2G2F,H6PD,AFP,DAGLB,AKR1B8,RETSAT,LIPE,CYP2S1,CYP2B23,CYP2B19,CYP2G1,CYP2A12,DKK3,SCNN1B,CYP4F18,BCO1,CYP19A1
GO:BP	positive regulation of molecular function	GO:0044093	0.000047665746570549094	4.321793600398447	1533	2966	234	27543	IL18R1,IL18RAP,CFLAR,BMPR2,FZD5,XRCC5,STK36,CDK5R2,COL4A3,CAB39,NGEF,DBI,CCNT2,IKBKE,RAB7B,PTPRC,NCSTN,SPTA1,NEK2,IFNGR1,PSAP,NODAL,STOX1,MIF,ARHGAP45,FZR1,OSBPL8,IFNG,IRAK3,NAB2,IL23A,AHSA2,FLT4,TBC1D9B,IGTP,DLG4,ALOX12,VTN,LGALS9,TRIM37,SRCIN1,STAC2,CSF3,PSME3,WNT9B,MAP2K6,GALR2,TBC1D16,CARD14,TRIB2,PSMA6,MNAT1,HSPA2,NGB,TSHR,EIF5,MARK3,AMPH,GMNN,TBC1D7,PDCD6,XRCC4,F2RL1,SNX18,HCN1,DNAJC9,DPH3,BMPR1A,TSSK4,RIPK3,BLK,CLU,PTK2B,NPM2,BORA,PIBF1,STK3,CTHRC1,ABRA,PTK2,GPIHBP1,MAPK15,CARD10,SGSM3,EP300,NFAM1,GRAMD4,MAPK8IP2,SLC11A2,RTN4R,RFC4,IL1RAP,KCNE1,HMGN1,RIPK4,SNX9,PDPK1,TSC2,SYNGR3,TELO2,LMF1,ADGRF1,TICAM1,VAV1,DDX11,FSHR,EGR1,LARS,PRRC1,CD74,PDGFRB,PPARGC1B,LRP5,RELA,GSTO1,CAMK1D,BMI1,GRIN1,PTPA,DENND1A,PSMD14,ITGA6,PPP1R14D,CHP1,TYRO3,USP50,MAVS,PLCB1,TGM2,HNF4A,MMP9,ADNP,ECT2,DCUN1D1,FGF2,STRIT1,NMD3,INSRR,ARHGEF2,S100A8,PIP5K1A,PDZK1,MAGI3,RAP1A,PSRC1,LAMTOR3,BCL10,PDP1,MOB3B,SPAG8,TRIM14,TNFSF15,LRP8,TAL1,MOB3C,CDC20,TRIM62,EPB41,PTAFR,FGR,SLC9A1,ASAP3,KDM1A,PLA2G5,AKAP9,DBF4,FGFR3,TBC1D1,DCUN1D4,CORO1C,ORAI1,KCTD7,EPHB4,PCOLCE,ADAP1,SPDYE4A,RAC1,PDX1,PON1,SMO,NOD1,IRAK2,RAF1,WNK1,FGF23,CCND2,CLEC7A,UBE2S,BBC3,CD33,NR1H2,AKAP13,FZD4,ARRB1,STIM1,TRIM30A,MOB2,INS2,GRTP1,GAS6,ARHGEF10,ADRB3,PPP2CB,TNKS,TRIML2,VEGFC,HMGB2,CRTC1,GAB1,CCL22,PDP2,RIPOR1,PLCG2,CYBA,KDM4D,MRE11A,DOCK6,APOA1,APOA4,APOA5,MAP2K1,APH1B,RPS27L,ANXA2,ATP1B3,RNF7,FOXL2,NPHP3,PLXNB1,BCAP31,IKBKG,MAGED1,TBC1D8B,CDKL5
GO:BP	transmembrane transport	GO:0055085	0.00004952791145862231	4.3051499853856	1518	2966	232	27543	TRAM1,TRAM2,METTL21C,IRS1,AQP12,DBI,PTPRC,ATP6V1G3,SLC19A2,ITLN1,PEA15A,ATP1A2,KCNJ9,GJE1,IFNGR1,MFSD4B5,MFSD4B1,SLC22A16,SLC35F1,MCU,SLC29A3,SLC5A4B,ABCA7,CBARP,APPL2,OSBPL8,IFNG,SLC39A5,CD63,SLC35E4,TCN2,SLC22A4,SLC36A2,SLC36A1,GJC2,KCNJ12,DLG4,SPNS2,SLC6A4,SLC46A1,ABCC3,CACNA1G,SLC35B1,CACNB1,STAC2,ATP6V0A1,SLC4A1,SLC25A39,GH,SLC16A6,SLC39A11,SLC16A5,SMIM6,GALR2,SLC7A15,KCNS3,HSPA2,BDKRB1,MCUR1,CATSPER3,SLC25A48,SLC6A19,SLC12A7,HOMER1,HCN1,SLC4A7,KCNK5,SLMAP,ATP12A,GJB2,PTK2B,SLC25A30,ABCC4,SLC16A8,PLA2G6,KCNJ4,SLC25A17,MAPK8IP2,AQP5,SLC11A2,GP1BB,DRD3,KCNE1,SLC22A3,PDPK1,ABCA17,CACNA1H,SLC37A1,SLC39A7,TAP1,ATP6V1G2,C3,SLC3A1,ATP6V1E2,GJD4,AQP4,PKD2L2,AFG3L2,SLC29A2,KCNK7,SLC22A26,SLC22A30,SLC35G1,PKD2L1,KCNIP2,SFXN2,GSTO1,GRIN1,SLC25A25,STOM,SLC4A10,SLC38A11,CYBRD1,APLNR,GJD2,CHP1,SLC30A4,PLCB1,KCNK15,KCNS1,MMP9,SLC12A5,SLC35C2,CHRNA4,KCNQ2,FABP5,SLC2A2,TRPC3,FGF2,SLC25A31,STRIT1,GLRB,FCRL5,SLC25A44,HCN3,PDZK1,GJA8,ATP1A1,SLC22A15,SLC16A1,RAP1A,KCNA3,SLC25A24,MFSD14A,ABCA4,SLC26A7,GABRR2,SLC25A51,SLC44A1,PTPN3,KCNQ4,GJB3,PTAFR,SLC9A1,CLCNKB,PEX14,SLC2A5,KCNAB2,PEX10,GABRD,SLC35E2,AKAP9,KCNH2,SLC30A3,OTOP1,TMEM150C,LRRC8C,CABP1,HVCN1,ORAI1,SLC29A4,SLC7A1,SLC13A4,CLCN1,GIMAP3,KLF15,SLC41A3,WNK1,SLC6A12,C2CD5,CACNG7,CACNG6,BBC3,BLOC1S3,KCNN4,TEX101,COX7A1,FFAR1,HPN,GRIN2D,NIPA1,GABRA5,SV2B,RHCG,SLC28A1,CHRNA10,STIM1,TMC5,SCNN1B,SLC5A2,SLC25A22,INS2,SLC22A18,ATP4B,GAS6,RASA3,ANK1,KCNU1,SLC7A2,SLC5A5,ANO8,SLC10A7,PLCG2,COX4I1,CYBA,UBASH3B,SCN2B,ANXA2,SLC17A5,IBTK,SLC9A9,ATP1B3,CACNA2D2,SLC38A3,GPD1L,SLC6A20B,KCND1,SLC35A2,TIMM17B,CNGA2,ATP2B3,CLTRN
GO:BP	ion transport	GO:0006811	0.0001999151769180163	3.6991542343884007	1591	2966	238	27543	METTL21C,AGXT,DBI,PTPRC,ATP6V1G3,SLC19A2,ATP1A2,KCNJ9,IFNGR1,MFSD4B5,MFSD4B1,SLC22A16,PLA2G12B,MCU,PSAP,CDH23,ADORA2A,MIF,SLC5A4B,KISS1R,CBARP,IFNG,SLC39A5,CD63,PLA2G3,TCN2,XBP1,GRM6,SLC22A4,CSF2,SLC36A2,SLC36A1,GJC2,KCNJ12,DLG4,GLTPD2,SLC6A4,SLC46A1,ABCC3,CACNA1G,SLC35B1,MLLT6,CACNB1,STAC2,ATP6V0A1,SLC4A1,SLC16A6,MAP2K6,SLC39A11,TTYH2,ATP5H,SLC16A5,SMIM6,GALR2,SLC7A15,KCNS3,HSPA2,BDKRB1,MCUR1,CATSPER3,SLC6A19,SLC12A7,HOMER1,HCN1,SLC4A7,KCNK5,SLMAP,SYT15,ATP12A,PTK2B,SLC25A30,ABCC4,TG,MAPK15,SLC52A2,APOL7A,APOL8,SLC16A8,PLA2G6,KCNJ4,MCHR1,SLC25A17,MAPK8IP2,RACGAP1,SLC11A2,GP1BB,DRD3,KCNE1,SLC22A3,PDPK1,CACNA1H,SLC37A1,SLC39A7,ATP6V1G2,SLC3A1,ATP6V1E2,PKD2L2,PDGFRB,AFG3L2,KCNK7,SLC22A26,SLC22A30,CHRM1,SYT7,SLC35G1,PKD2L1,KCNIP2,SFXN2,GSTO1,COMMD3,GRIN1,PTGES,SLC25A25,STXBP1,STOM,SLC4A10,SLC38A11,PLEKHA3,APLNR,ARHGAP1,CHP1,SLC30A4,PLCB1,KCNK15,KCNS1,MMP9,SLC12A5,SLC35C2,CHRNA4,KCNQ2,CP,SLC2A2,TRPC3,FGF2,SLC25A31,STRIT1,GLRB,FCRL5,HCN3,PDZK1,HSD3B3,ATP1A1,SLC22A15,SLC16A1,KCNA3,1700013F07RIK,SLC25A24,MTTP,CLCA1,SLC26A7,GABRR2,SLC44A1,PTPN3,KCNQ4,EPB41,OPRD1,PTAFR,SLC9A1,PLA2G2F,PLA2G5,PLA2G2E,HTR6,CLCNKB,KCNAB2,GABRD,AKAP9,KCNH2,SLC30A3,OTOP1,TMEM150C,LRRC8C,CABP1,HVCN1,ORAI1,SLC29A4,SLC7A1,SLC13A4,CLCN1,GIMAP3,SLC41A3,TRH,WNK1,SLC6A12,FGF23,CACNG7,CACNG6,BBC3,KCNN4,TEX101,COX7A1,FFAR1,HPN,CD33,GRIN2D,NIPA1,GABRA5,RHCG,CHRNA10,STIM1,CCKBR,TMC5,SCNN1B,SLC5A2,SLC25A22,ATP4B,GAS6,RASA3,ANK1,KCNU1,SLC7A2,HOMER3,RAB3A,SLC5A5,ANO8,JAK3,SLC10A7,CES1A,PLCG2,COX4I1,CYBA,UBASH3B,SCN2B,ANXA2,SLC17A5,IBTK,SLC9A9,ATP1B3,CACNA2D2,SLC38A3,GPD1L,KCND1,SLC35A2,FTHL17E,CNGA2,ATP2B3,FTHL17A,P2RY4,CLTRN
GO:BP	positive regulation of multicellular organismal process	GO:0051240	0.00024630253621907934	3.608531116133775	1595	2966	238	27543	STAU2,IL17F,IL1R1,IL18R1,BMPR2,FZD5,XRCC5,OBSL1,STK25,RAB7B,MYOG,ADIPOR1,KDM5B,PTPRC,APOA2,FH1,PLXNA2,ULBP1,IFNGR1,LILR4B,LILRB4A,NODAL,STOX1,ADORA2A,MIF,ELANE,ABCA7,TBXA2R,APPL2,RAB21,IFNG,IRAK3,GLI1,IL23A,PLA2G3,XBP1,FLT4,JADE2,IRF1,CSF2,GJC2,TRIM16,NTN1,ALOX12B,ALOX12,SERPINF1,LGALS9,EPX,COL1A1,RND2,ETV4,GH,ENPP7,BAIAP2,SIX1,TSHR,GPR68,CHGA,PRL8A6,PRL5A1,MSX2,DBN1,IL9,PDCD6,ERAP1,POLR3G,F2RL1,DLG5,MUSTN1,ZFP488,BMPR1A,ACIN1,CLU,PTK2B,PIBF1,IL7R,C1QTNF3,PTK2,ADGRB1,GPIHBP1,LRRC24,TOB2,NFAM1,PLXNB2,CELA1,IL1RAP,HEG1,DRD3,NFKBIZ,TOMM70A,SYNJ1,SETD4,SMOC2,DLL1,TNFRSF12A,PDPK1,H2-OA,H2-M3,CUL7,TICAM1,TNFSF9,C3,PKDCC,EGR1,CD74,PPARGC1B,IL17B,PIAS2,KMT5B,ACTN3,RELA,CCDC88B,MYRF,FGFBP3,ELOVL3,IL2RA,PTGS1,APLNR,RAG2,LGR4,USP50,MAVS,PLCB1,NKX2-2OS,DEFB25,FOXS1,TGM2,LBP,MMP9,OCSTAMP,NCOA3,B4GALT5,ADNP,ZBTB46,IL7,FABP5,TRPC3,FGF2,POSTN,IL12A,ARHGEF2,ARNT,CD160,WARS2,ATP1A1,CHIL4,CHIL6,BCL10,SDCBP,POU3F2,CYP2J5,JAK1,INSL5,LRP8,PTAFR,FGR,SLC9A1,LDLRAP1,NCMAP,KDM1A,ALPL,PDPN,CLSTN1,UTS2,GSX2,ALB,CMKLR1,RNF10,OAS1E,KDM2B,LIMK1,ACHE,SRRT,IRF5,SMO,GIMAP3,HOXA11,NOD1,BMP10,NR2C2,OXTR,IL17RC,ATG7,LRTM2,IL17RA,CLSTN3,GAPDH,CLEC7A,TARM1,KMT5C,CRX,PSG22,NLRP5,POU2F2,CXCL17,NUMBL,MAG,NR1H2,FLT3L,FUT1,P2RY2,STIM1,CCKBR,NLRP10,SCUBE2,NKX6-2,CD209D,GAS6,ADRB3,VEGFC,HMGB2,GAB1,MIR23A,AGRP,PLCG2,ZFPM1,CYBA,CRTAM,APOA5,ZBTB16,DIXDC1,POU2AF1,SCAMP5,SEMA7A,ISLR2,BBS4,PARP6,MAP2K1,ANXA2,CLSTN2,FOXL2,CACNA2D2,PLXNB1,SLITRK4,MAGED1,SRPX2,BEX1,CDKL5
GO:BP	phosphorylation	GO:0016310	0.00030799055547234576	3.5114626009318064	1936	2966	280	27543	STK17B,BMPR2,ABI2,FZD5,XRCC5,STK36,CDK5R2,CNPPD1,CAB39,STK25,DTYMK,PTPN4,CCNT2,DYRK3,IKBKE,MYOG,PTPRC,ITLN1,SMYD3,NEK2,AK9,LILR4B,LILRB4A,NODAL,STOX1,ADORA2A,MIF,PDXK,MATK,PIP5K1C,PWP1,GNPTAB,OSBPL8,IFNG,IRAK3,PIP4K2C,NAB2,IL23A,XBP1,HUS1,PANK3,FLT4,IRF1,CSF2,IGTP,GJC2,MPRIP,TMEM102,DLG4,ZZEF1,ALDOC,VTN,LGALS9,SLFN1,DGKE,PDK2,CDK5RAP3,SRCIN1,PIP4K2B,CSF3,VPS25,SLC4A1,WNT9B,TLK2,GH,MAP2K6,BIRC5,CARD14,AATK,GDF7,TRIB2,PRKAR2B,MNAT1,HSPA2,CCDC88C,CHGA,BDKRB1,WARS,MARK3,CKB,MAK,WNK2,HK3,IL9,IL31RA,RTRAF,BMPR1A,TSSK4,RIPK3,LATS2,BLK,CLU,PTK2B,BORA,PIBF1,DNAJC3,STK3,PTK2,MAPK15,PLEC,CARD10,PLA2G6,CSNK1E,EP300,CERK,PLXNB2,MAPK8IP2,AMHR2,HEG1,ROPN1,RIPK4,SNX9,FNDC1,PDPK1,TELO2,AKAP8,TNXB,PGK2,PPP2R5D,KAT2B,C3,LAMA1,CDKL4,PKDCC,FSHR,IMPACT,MAP3K2,CAMK4,EGR1,HSPA9,PRRC1,CD74,PDGFRB,PPARGC1B,CSNK1A1,ALPK2,LRP5,ACTN3,TRPT1,PIP5K1B,PANK1,CAMK1D,DHTKD1,STKLD1,ITGA6,TNKS1BP1,APLNR,PPP1R14D,CHP1,TYRO3,FGF7,PROM2,MAVS,HNF4A,MMP9,ADNP,IL7,ECT2,FGF2,RSRC1,IL12A,INSRR,ARHGEF2,ADAR,NPR1,PI4KB,PIP5K1A,MAGI3,RAP1A,PSRC1,ALPK1,LAMTOR3,BCL10,SDCBP,MOB3B,NPR2,GNE,MELK,TNFSF15,IFNAB,JAK1,LRP8,TAL1,MOB3C,MKNK1,OPRD1,FGR,AKAP9,DBF4,SRPK2,KHK,FGFR3,UCHL1,CDC7,TGFBR3,CORO1C,RABGEF1,LIMK1,PRKRIP1,EPHB4,BRAT1,SPDYE4A,RAC1,AAK1,BMP10,TADA3,IRAK2,RAF1,RHO,WNK1,GDF3,ENO2,TPI1,GAPDH,FGF23,CCND2,CLEC7A,STYK1,GUCY2C,NLRP12,AURKC,GM6902,TEX101,DYRK1B,FLT3L,AKAP13,FZD4,ARRB1,PGM2L1,WEE1,PIK3C2A,SBK1,NUPR1,MVP,PHKG2,STK32C,BRSK2,MOB2,INS2,GAS6,TNKS,PRAG1,VEGFC,NEK1,GDF15,JAK3,SMARCA5,GAB1,MAST1,NLRC5,PARD6A,FCSK,PLCG2,DBNDD1,KDM4D,MRE11A,APLP2,UBASH3B,APOA1,ANKK1,PEAK1,MPI,SEMA7A,MAP2K1,ANXA2,MAPK6,IBTK,1600029I14RIK,DUSP7,NPRL2,GPD1L,LIMD1,BMP15,DGKK,PIM2,GATA1,IKBKG,MAGED1,SRPX2,CDKL5
GO:BP	unsaturated fatty acid metabolic process	GO:0033559	0.00042181797069492706	3.374874921971138	145	2966	38	27543	MIF,PLA2G3,ALOX12B,ALOX12,ELOVL2,ELOVL7,PIBF1,CYP2D22,CYP2D10,CYP4F14,CD74,CYP2C39,CYP2C23,SCD3,SCD2,ELOVL3,PTGES,PTGS1,FABP5,GSTM1,PTGR1,CYP2J5,CYP4A12A,CYP4A10,CYP4A31,ELOVL1,PLA2G2F,PDPN,DAGLB,HPGDS,CYP2S1,CYP2B23,CYP2B19,CYP2G1,CYP2A12,CYP4F18,CES2B,GSTA1
GO:BP	locomotion	GO:0040011	0.0008018036641720682	3.095931963393462	1892	2966	272	27543	IL1R1,BMPR2,ABI2,TNP1,CDK5R2,CFAP65,SCG2,ADIPOR1,LGR6,PTPRC,ATP1A2,ENAH,PLXNA2,OLIG3,SLC22A16,MCU,NODAL,CCAR1,ADORA2A,MIF,COL18A1,ELANE,PIP5K1C,TBXA2R,APPL2,OSBPL8,MDM2,IFNG,KIF5A,GLI1,IL23A,CD63,PATZ1,PLA2G3,XBP1,FLT4,FAT2,NTN1,DNAH2,EFNB3,TMEM102,SPEM1,ALOX12,SPNS2,RTN4RL1,SERPINF1,VTN,LGALS9,EPX,COL1A1,TTLL6,SRCIN1,MIEN1,CAVIN1,RND2,ETV4,NUP85,FSCN2,GDF7,SIX1,VASH1,TSHR,CHGA,BDKRB1,CARMIL1,MSX2,DBN1,CATSPER3,PDCD6,F2RL1,KIF2A,ACTBL2,ABHD6,FAM107A,DLG5,NISCH,SEMA3G,BMPR1A,EAR1,OTX2,TPPP2,TSSK4,RIPK3,PRSS55,PTK2B,GNRH1,DZIP1,MYO10,CTHRC1,PTK2,ADGRB1,MAPK15,FAM83H,PLEC,CARD10,PLA2G6,EP300,TTLL8,PLXNB2,CCDC65,FMNL3,EFCAB1,RTN4R,IQCG,ITGB5,ROPN1,SEMA5B,FSTL1,DRD3,ALCAM,SMOC2,FPR2,FPR3,TNFRSF12A,PDPK1,TEKT4,UMODL1,PGK2,VAV1,LAMA1,SIX3,EPCAM,USP14,GFRA3,EGR1,SH3RF2,MCC,CD74,PDGFRB,IL17B,APCDD1,LRP5,CD248,CHRM1,PTGDR2,SLIT1,ABLIM1,CAMK1D,GRIN1,FUT7,EGFL7,RND3,ITGA6,SPI1,LGR4,TYRO3,DUOX2,FGF7,ATRN,PLCB1,BC039771,DEFB25,LBP,HNF4A,MMP9,FGF2,POSTN,SUCNR1,IL12A,LMNA,ARHGEF2,PBXIP1,S100A8,S100A11,PIP5K1A,NHLH2,NEXN,SDCBP,POU3F2,CFAP206,FOXE1,RNF20,FKTN,LRP8,ARTN,PTAFR,FGR,ASAP3,HTR1D,HTR6,PADI2,PDPN,UTS2,PLEKHG5,NPHP4,CFAP69,MNX1,DPYSL5,FGFBP1,GSX2,CXCL5,CXCL2,SPP1,CMKLR1,CORO1C,SSH1,RABGEF1,TRIP6,EPHB4,BRAT1,RAC1,PDS5B,DLX5,SMO,HOXA5,SEMA4F,BMP10,TTLL3,IL17RC,VHL,RHO,LRTM2,WNK1,IL17RA,CD9,FGF23,CLEC7A,SINHCAF,NLRP12,C5AR2,NOVA2,PVR,TEX101,CXCL17,ACTN4,YIF1B,FUT1,NTN5,ABHD2,FZD4,SCNN1B,ZRANB1,DPYSL4,GAS6,PRAG1,VEGFC,HMGB2,INSL3,GAB1,MMP2,CCL22,RIPOR1,PLCG2,FOXF1,CCSAP,FUT4,ROBO3,CRTAM,MCAM,APOA1,TTC12,DIXDC1,CYP19A1,DNAJA4,PEAK1,SEMA7A,BBS4,MAP2K1,MNS1,RNF7,AMOTL2,PLXNB1,ELP6,POMGNT2,LIMD1,USP9X,ARHGAP4,CFAP47,NEXMIF,SRPX2,CDKL5,USP9Y
GO:BP	organic acid metabolic process	GO:0006082	0.001161367859056239	2.9350301972691746	982	2966	156	27543	ADHFE1,IDH1,ACADL,ATIC,IRS1,UGT1A2,SCLY,AGXT,DBI,MYOG,ADIPOR1,FH1,AIG1,DDO,MIF,FTCD,APPL2,HAL,IFNG,RDH1,PLA2G3,ALOX12B,ALOX12,ALDOC,PDK2,SLC4A1,FADS6,AFMID,THA1,PRKAR2B,ACOT5,DLST,WARS,ASPG,ADSSL1,CARMIL1,ELOVL2,HK3,MCCC2,ELOVL7,OXSM,GLUD1,TDH,PIBF1,MPST,SLC25A17,EP300,CYP2D22,CYP2D10,EHHADH,CYP4F14,TNXB,PGK2,CYP39A1,AARS2,GNMT,C3,SRD5A2,LARS,CD74,ACAA2,CARNS1,ACTN3,ALDH1A1,GLDC,LIPF,CYP26C1,CYP2C39,CYP2C23,ERLIN1,SCD3,SCD2,ELOVL3,GSTO1,GSTO2,DHTKD1,ECHDC3,OBP2A,PTGES,PTGS1,ACCS,HSD17B12,APIP,PLA2G4D,HNF4A,FABP5,TDO2,SLC25A44,SLC27A3,PHGDH,WARS2,GSTM1,ADH6A,UOX,GNE,PTGR1,MTAP,CYP2J5,CYP4A12A,CYP4A10,CYP4A31,HPDL,ELOVL1,PLA2G2F,PLA2G5,PDPN,INSIG1,MTHFD2L,SPP1,AACS,PSPH,MDH2,DAGLB,URAD,PON1,HIBADH,GARS,HPGDS,UROC1,ENO2,TPI1,GAPDH,SULT2A3,SULT2A8,LIPE,CYP2S1,CYP2B23,CYP2B19,CYP2G1,CYP2A12,SARS2,ECH1,NR1H2,LDHA,ABHD2,FAH,NARS2,CYP2R1,ACSM2,NUPR1,QPRT,ACADSB,OAT,CYP4F18,CES1A,CES2B,LDHD,GCSH,APOA1,APOA4,APOA5,DLAT,IREB2,MPI,GSTA1,ME1
GO:BP	cellular lipid metabolic process	GO:0044255	0.0012559067442379636	2.9010426073874185	1037	2966	163	27543	FAM126B,IDH1,ACADL,IRS1,NEU2,DBI,ADIPOR1,APOA2,CAPN2,AIG1,PLA2G12B,PSAP,MIF,PIP5K1C,APPL2,CHPT1,B4GALNT1,PIP4K2C,RDH1,PLA2G3,SLC22A4,ALOX12B,ALOX12,SPNS2,DHRS13,DGKE,PDK2,B4GALNT2,PIP4K2B,PGAP3,ZPBP2,FADS6,GALR2,ENPP7,RNF213,MBOAT2,PRKAR2B,SGPP1,RDH11,ACOT5,ASPG,ELOVL2,ELOVL7,ABHD6,OXSM,DHRS4,FITM1,PIBF1,MTMR12,GPIHBP1,PLA2G6,SLC25A17,CYP2D22,CYP2D10,A4GALT,PNPLA5,CERK,SOAT2,EHHADH,ST3GAL6,SYNJ1,ABCA17,LMF1,CYP4F39,CYP4F14,B3GALT4,TNXB,C3,TTC7,TTR,B4GALT6,CD74,PDGFRB,ACAA2,GAL3ST3,ALDH1A1,PIP5K1B,PLPP6,CYP26C1,CYP2C39,CYP2C23,ERLIN1,SCD3,SCD2,ELOVL3,ECHDC3,FUT7,OBP2A,CEL,PTGES,PTGS1,HSD17B12,CHP1,PLA2G4B,PLA2G4D,FGF7,PLCB1,ABHD12,HNF4A,PIGT,B4GALT5,FABP5,FGF2,SLC27A3,PI4KB,PIP5K1A,GSTM1,ALG14,ABCA4,MTTP,ADH6A,SDR16C5,CCNC,ALG2,PTGR1,CYP2J5,CYP4A12A,CYP4A10,CYP4A31,ELOVL1,PLA2G2F,PLA2G5,PLA2G2E,PDPN,INSIG1,AACS,DAGLB,PON1,AKR1B8,HPGDS,RETSAT,ATG7,LIPE,CYP2S1,CYP2B23,CYP2B19,CYP2G1,CYP2A12,ECH1,NR1H2,ABHD2,THRSP,PIK3C2A,ACSM2,ACADSB,AGPAT5,MTMR7,CYP4F18,LPCAT2,CES1A,CES2B,BCO1,PLCG2,FUT4,APOA1,APOA4,APOA5,HEXA,GSTA1,PLCD1,DGKK,MTMR1,PIGA
GO:BP	carboxylic acid metabolic process	GO:0019752	0.0013920145187074082	2.856356235011643	939	2966	150	27543	ADHFE1,IDH1,ACADL,ATIC,IRS1,UGT1A2,SCLY,AGXT,DBI,MYOG,ADIPOR1,FH1,AIG1,DDO,MIF,FTCD,APPL2,HAL,IFNG,RDH1,PLA2G3,ALOX12B,ALOX12,ALDOC,PDK2,SLC4A1,FADS6,AFMID,THA1,PRKAR2B,ACOT5,DLST,WARS,ASPG,ADSSL1,ELOVL2,HK3,MCCC2,ELOVL7,OXSM,GLUD1,TDH,PIBF1,MPST,SLC25A17,EP300,CYP2D22,CYP2D10,EHHADH,CYP4F14,TNXB,PGK2,CYP39A1,AARS2,GNMT,C3,SRD5A2,LARS,CD74,ACAA2,CARNS1,ACTN3,ALDH1A1,GLDC,LIPF,CYP26C1,CYP2C39,CYP2C23,ERLIN1,SCD3,SCD2,ELOVL3,GSTO1,GSTO2,DHTKD1,ECHDC3,OBP2A,PTGES,PTGS1,ACCS,HSD17B12,APIP,PLA2G4D,HNF4A,FABP5,TDO2,SLC25A44,SLC27A3,PHGDH,WARS2,GSTM1,ADH6A,GNE,PTGR1,MTAP,CYP2J5,CYP4A12A,CYP4A10,CYP4A31,HPDL,ELOVL1,PLA2G2F,PLA2G5,PDPN,INSIG1,MTHFD2L,AACS,PSPH,MDH2,DAGLB,PON1,HIBADH,GARS,HPGDS,UROC1,ENO2,TPI1,GAPDH,SULT2A8,LIPE,CYP2S1,CYP2B23,CYP2B19,CYP2G1,CYP2A12,SARS2,ECH1,NR1H2,LDHA,ABHD2,FAH,NARS2,ACSM2,NUPR1,QPRT,ACADSB,OAT,CYP4F18,CES1A,CES2B,LDHD,GCSH,APOA1,APOA4,APOA5,DLAT,IREB2,MPI,GSTA1,ME1
GO:BP	positive regulation of transport	GO:0051050	0.001453898422919864	2.837465934540521	1024	2966	161	27543	CDK5R2,IRS1,DBI,PTPRC,APOA2,ITLN1,IFNGR1,MCU,ADORA2A,MIF,PCNT,KISS1R,ABCA7,APPL2,OSBPL8,RAB21,MDM2,IFNG,CD63,PLA2G3,XBP1,GRM6,SLC36A2,GJC2,ALOX12B,SLC6A4,SPAG5,VTN,CACNA1G,MLLT6,STAC2,GH,MAP2K6,GALR2,ENPP7,NFKBIA,HSPA2,GPR68,BDKRB1,AMPH,PRL8A6,PRL5A1,PCSK1,HOMER1,F2RL1,HCN1,GLUD1,BLK,CLU,C1QTNF3,PTK2,PLA2G6,MIEF1,MCHR1,DRD3,TOMM70A,SYNJ1,KCNE1,DLL1,PDPK1,SYNGR3,TULP1,C2,C3,PDGFRB,RAB27B,CHRM1,SYT7,KCNIP2,GSTO1,CAMK1D,GRIN1,PTGES,STXBP1,STOM,WIPF1,APLNR,CHP1,MAVS,PLCB1,LBP,SIRPB1B,GM5150,ECT2,TRPC3,STRIT1,S100A8,CD160,PDZK1,RAP1A,SDCBP,CYP2J5,ATPIF1,PTAFR,FGR,SLC9A1,LDLRAP1,HTR6,AKAP9,KCNH2,SLC30A3,STX18,SPP1,ORAI1,AACS,KCTD7,RAC1,PDX1,PON1,CADPS2,SMO,GIMAP3,KLF15,TRH,GPR27,OXTR,ATG7,WNK1,ZFP384,CLEC7A,C2CD5,DENND5B,BBC3,KCNN4,TEX101,ACTN4,FFAR1,CD33,NR1H2,ARRB1,P2RY2,STIM1,CCKBR,TUB,INS2,LAMP1,GAS6,VEGFC,RAB3A,JAK3,CES1A,RIPOR1,PARD6A,VPS4A,PLCG2,CYBA,MMP13,APOA1,CYP19A1,SCAMP5,ANXA2,RAB27A,ATP1B3,FOXL2,SLC38A3,GPD1L,PLCD1,GATA1,TENM1,BCAP31,CLTRN
GO:BP	regulation of protein modification process	GO:0031399	0.002102099743888038	2.6773466806995723	1574	2966	230	27543	BMPR2,FZD5,XRCC5,CDK5R2,CNPPD1,CAB39,DBI,CCNT2,PTPRC,ITLN1,FH1,SMYD3,LILR4B,LILRB4A,NODAL,STOX1,TET1,ADORA2A,MIF,DIP2A,HMG20B,FZR1,NFYB,PWP1,OSBPL8,IFNG,IRAK3,NAB2,IL23A,XBP1,HUS1,PWWP2A,FLT4,IRF1,CSF2,IGTP,GJC2,MPRIP,TMEM102,GABARAP,DLG4,ZZEF1,VTN,LGALS9,SLFN1,CDK5RAP3,SRCIN1,MLLT6,CSF3,VPS25,WNT9B,GH,MAP2K6,CARD14,GDF7,TRIB2,PRKAR2B,MBIP,MNAT1,HSPA2,JDP2,CCDC88C,CHGA,BDKRB1,WARS,MTA1,TBC1D7,IL9,PDCD6,RNF180,IL31RA,FAM107A,RTRAF,BMPR1A,RIPK3,LATS2,CLU,PTK2B,BORA,PIBF1,DNAJC3,RPL37,MTBP,PTK2,ADGRB1,MAPK15,PLEC,PPP1R16A,CARD10,PLA2G6,EP300,PLXNB2,MAPK8IP2,NLRC3,YEATS2,HEG1,ROPN1,SNX9,FNDC1,PDPK1,TELO2,AKAP8,TNXB,EHMT2,PPP2R5D,KAT2B,TICAM1,C3,FSHR,IMPACT,EGR1,SH3RF2,PRRC1,CD74,PDGFRB,LRP5,RELA,TRPT1,PUM3,LCOR,BMI1,SPOPL,PTPA,PHF19,TNKS1BP1,APLNR,SPI1,PPP1R14D,CHP1,FGF7,PROM2,MAVS,HNF4A,MMP9,ADNP,IL7,ECT2,DCUN1D1,FGF2,IL12A,LMNA,ARHGEF2,ADAR,ARNT,MAGI3,RAP1A,PSRC1,BCL10,SDR16C5,SDCBP,MOB3B,RNF20,FKTN,TNFSF15,IFNAB,LRP8,TAL1,MOB3C,CDC20,OPRD1,FGR,KDM1A,FBXO2,AKAP9,DBF4,FGFR3,BOD1L,UCHL1,DCUN1D4,RCHY1,CORO1C,RABGEF1,LIMK1,PRKRIP1,BRAT1,SPDYE4A,RAC1,FRY,BMP10,KLF15,TADA3,ATG7,RAF1,WNK1,GDF3,FGF23,CCND2,CLEC7A,NLRP12,UBE2S,SAE1,TEX101,CD33,FLT3L,AKAP13,FZD4,ARRB1,NUPR1,MVP,MOB2,INS2,GAS6,MFHAS1,VEGFC,GDF15,SMARCA5,GAB1,HERPUD1,PARD6A,PLCG2,DBNDD1,KDM4D,MRE11A,DNMT1,APLP2,UBASH3B,APOA1,SEMA7A,PIAS1,MAP2K1,ANXA2,RNF111,ARPP19,IBTK,DUSP7,GPD1L,BMP15,GATA1,IKBKG,MAGED1
GO:BP	oxoacid metabolic process	GO:0043436	0.002357426375072794	2.627561861856346	955	2966	151	27543	ADHFE1,IDH1,ACADL,ATIC,IRS1,UGT1A2,SCLY,AGXT,DBI,MYOG,ADIPOR1,FH1,AIG1,DDO,MIF,FTCD,APPL2,HAL,IFNG,RDH1,PLA2G3,ALOX12B,ALOX12,ALDOC,PDK2,SLC4A1,FADS6,AFMID,THA1,PRKAR2B,ACOT5,DLST,WARS,ASPG,ADSSL1,ELOVL2,HK3,MCCC2,ELOVL7,OXSM,GLUD1,TDH,PIBF1,MPST,SLC25A17,EP300,CYP2D22,CYP2D10,EHHADH,CYP4F14,TNXB,PGK2,CYP39A1,AARS2,GNMT,C3,SRD5A2,LARS,CD74,ACAA2,CARNS1,ACTN3,ALDH1A1,GLDC,LIPF,CYP26C1,CYP2C39,CYP2C23,ERLIN1,SCD3,SCD2,ELOVL3,GSTO1,GSTO2,DHTKD1,ECHDC3,OBP2A,PTGES,PTGS1,ACCS,HSD17B12,APIP,PLA2G4D,HNF4A,FABP5,TDO2,SLC25A44,SLC27A3,PHGDH,WARS2,GSTM1,ADH6A,GNE,PTGR1,MTAP,CYP2J5,CYP4A12A,CYP4A10,CYP4A31,HPDL,ELOVL1,PLA2G2F,PLA2G5,PDPN,INSIG1,MTHFD2L,AACS,PSPH,MDH2,DAGLB,PON1,HIBADH,GARS,HPGDS,UROC1,ENO2,TPI1,GAPDH,SULT2A3,SULT2A8,LIPE,CYP2S1,CYP2B23,CYP2B19,CYP2G1,CYP2A12,SARS2,ECH1,NR1H2,LDHA,ABHD2,FAH,NARS2,ACSM2,NUPR1,QPRT,ACADSB,OAT,CYP4F18,CES1A,CES2B,LDHD,GCSH,APOA1,APOA4,APOA5,DLAT,IREB2,MPI,GSTA1,ME1
GO:BP	protein phosphorylation	GO:0006468	0.0034807306615643164	2.4583295810598402	1641	2966	237	27543	STK17B,BMPR2,ABI2,FZD5,XRCC5,STK36,CDK5R2,CNPPD1,CAB39,STK25,PTPN4,CCNT2,DYRK3,IKBKE,PTPRC,ITLN1,SMYD3,NEK2,LILR4B,LILRB4A,NODAL,STOX1,ADORA2A,MIF,MATK,PWP1,OSBPL8,IFNG,IRAK3,NAB2,IL23A,XBP1,HUS1,FLT4,IRF1,CSF2,IGTP,GJC2,MPRIP,TMEM102,DLG4,ZZEF1,VTN,LGALS9,SLFN1,PDK2,CDK5RAP3,SRCIN1,CSF3,VPS25,WNT9B,TLK2,GH,MAP2K6,BIRC5,CARD14,AATK,GDF7,TRIB2,PRKAR2B,MNAT1,HSPA2,CCDC88C,CHGA,BDKRB1,WARS,MARK3,MAK,WNK2,IL9,IL31RA,RTRAF,BMPR1A,TSSK4,RIPK3,LATS2,BLK,CLU,PTK2B,BORA,PIBF1,DNAJC3,STK3,PTK2,MAPK15,PLEC,CARD10,PLA2G6,CSNK1E,PLXNB2,MAPK8IP2,AMHR2,HEG1,ROPN1,RIPK4,SNX9,FNDC1,PDPK1,TELO2,AKAP8,TNXB,PPP2R5D,KAT2B,C3,LAMA1,CDKL4,PKDCC,FSHR,IMPACT,MAP3K2,CAMK4,EGR1,HSPA9,PRRC1,CD74,PDGFRB,CSNK1A1,ALPK2,LRP5,TRPT1,CAMK1D,STKLD1,TNKS1BP1,APLNR,CHP1,TYRO3,FGF7,PROM2,MAVS,HNF4A,MMP9,ADNP,IL7,ECT2,FGF2,RSRC1,IL12A,INSRR,ARHGEF2,ADAR,NPR1,MAGI3,RAP1A,PSRC1,ALPK1,SDCBP,MOB3B,NPR2,MELK,TNFSF15,IFNAB,JAK1,LRP8,TAL1,MOB3C,MKNK1,OPRD1,FGR,AKAP9,DBF4,SRPK2,FGFR3,UCHL1,CDC7,TGFBR3,CORO1C,RABGEF1,LIMK1,PRKRIP1,EPHB4,BRAT1,SPDYE4A,RAC1,AAK1,BMP10,TADA3,IRAK2,RAF1,RHO,WNK1,GDF3,FGF23,CCND2,CLEC7A,STYK1,GUCY2C,NLRP12,AURKC,GM6902,TEX101,DYRK1B,FLT3L,AKAP13,FZD4,ARRB1,WEE1,SBK1,MVP,PHKG2,STK32C,BRSK2,MOB2,INS2,GAS6,TNKS,PRAG1,VEGFC,NEK1,GDF15,JAK3,SMARCA5,GAB1,MAST1,PARD6A,PLCG2,DBNDD1,KDM4D,MRE11A,APLP2,UBASH3B,APOA1,ANKK1,PEAK1,SEMA7A,MAP2K1,ANXA2,MAPK6,IBTK,DUSP7,NPRL2,GPD1L,BMP15,PIM2,GATA1,IKBKG,MAGED1,CDKL5
GO:BP	homeostatic process	GO:0042592	0.0038156215494010116	2.418434707122418	1732	2966	248	27543	RP1,IL18R1,METTL21C,DBI,DYRK3,ADIPOR1,PTPRC,ILDR2,APOA2,NCSTN,ATP1A2,SPTA1,FH1,ZBTB18,LILRB4A,OIT3,MCU,CDH23,ADORA2A,MIF,APPL2,POC1B,IFNG,SLC39A5,GAS2L1,XBP1,ALOX12B,ALOX12,SPNS2,SERPINF1,PDK2,CDK5RAP3,MLLT6,ATP6V0A1,SLC4A1,CYB561,MAP2K6,BIRC5,ENPP7,NPTX1,TSHR,GPR68,CHGA,BDKRB1,MIR337,CKB,TMEM14C,MAK,GCM2,MCUR1,NXNL2,HK3,FANCC,SLC12A7,HOMER1,ABHD6,ACIN1,RIPK3,ATP12A,PTK2B,IL7R,C1QTNF3,TNFRSF11B,PTK2,GPIHBP1,PLEC,PLA2G6,PNPLA5,SLC11A2,SOAT2,VPREB2,GP1BB,MUC13,FSTL1,DRD3,DLL1,PDPK1,TULP1,TMPRSS3,SLC39A7,CYP39A1,TTC7,FSHR,AQP4,EGR1,HSPA9,CD74,PDGFRB,PPARGC1B,CIDEA,AFG3L2,LRP5,ACTN3,PYGM,ALDH1A1,SLC35G1,ELOVL3,GSTO1,CCDC186,IL2RA,BMI1,GRIN1,OBP2A,PTGES,PTGS1,SLC4A10,CYBRD1,APLNR,SPI1,EXT2,RAG2,LGR4,CHP1,TYRO3,SLC30A4,FGF7,STARD7,PLCB1,CHMP4B,TGM2,HNF4A,SLC12A5,ADNP,VAPB,IL7,FABP5,CP,FGF2,P2RY14,SUCNR1,FCRL5,SLC25A44,ADAR,ATP1A1,SLC16A1,ABCA4,MTTP,BCL10,MUP4,TAL1,ELOVL1,MPL,MTF1,ATPIF1,SLC9A1,KDF1,LIN28A,LDLRAP1,KDM1A,ALPL,CLSTN1,UTS2,NPHP4,KCNH2,INSIG1,SLC30A3,FBXL5,CXCL5,SPP1,CMKLR1,OAS1E,HVCN1,AACS,KCTD7,ACHE,RAC1,PDX1,CADPS2,SMO,GIMAP3,HOXA5,RAB11FIP5,TXNRD3,KLF15,GPR27,OXTR,VHL,ATG7,RAF1,RHO,WNK1,FGF23,TNNI3,UBE2S,BBC3,NOVA2,KCNN4,TEX101,FFAR1,HPN,POLD1,NR1H2,FLT3L,RHCG,ARRB1,STIM1,CCKBR,TUB,SCNN1B,BRSK2,INS2,ATP4B,GAS6,RASA3,ANK1,ADRB3,MFHAS1,HMGB2,CRTC1,PDE4C,SLC10A7,CES1A,HERPUD1,MIR140,PLCG2,ZFPM1,CYBA,SESN3,APLP2,UBASH3B,APOA1,APOA4,APOA5,CYP19A1,DMXL2,IREB2,BBS4,MAP2K1,IBTK,SLC9A9,ATP1B3,NPHP3,ALAS1,PLCD1,MIR532,GATA1,FTHL17E,LAMP2,ATP2B3,BCAP31,IKBKG,FTHL17A,P2RY4,GPR174,ARMCX1,TSC22D3,PRDX4,CLTRN
GO:BP	ion transmembrane transport	GO:0034220	0.004406946589068925	2.3558622129829794	1105	2966	169	27543	METTL21C,DBI,PTPRC,ATP6V1G3,SLC19A2,ATP1A2,KCNJ9,IFNGR1,MFSD4B5,SLC22A16,MCU,CBARP,IFNG,SLC39A5,CD63,TCN2,SLC22A4,SLC36A2,SLC36A1,GJC2,KCNJ12,DLG4,SLC6A4,SLC46A1,ABCC3,CACNA1G,SLC35B1,CACNB1,STAC2,ATP6V0A1,SLC4A1,SLC39A11,SMIM6,GALR2,KCNS3,HSPA2,BDKRB1,MCUR1,CATSPER3,SLC6A19,SLC12A7,HOMER1,HCN1,SLC4A7,KCNK5,SLMAP,ATP12A,PTK2B,SLC25A30,ABCC4,SLC16A8,PLA2G6,KCNJ4,SLC25A17,MAPK8IP2,SLC11A2,GP1BB,DRD3,KCNE1,PDPK1,CACNA1H,SLC37A1,SLC39A7,ATP6V1G2,SLC3A1,ATP6V1E2,PKD2L2,AFG3L2,KCNK7,SLC22A26,SLC22A30,SLC35G1,PKD2L1,KCNIP2,SFXN2,GSTO1,GRIN1,SLC25A25,STOM,SLC4A10,APLNR,CHP1,SLC30A4,PLCB1,KCNK15,KCNS1,MMP9,SLC12A5,SLC35C2,CHRNA4,KCNQ2,TRPC3,FGF2,SLC25A31,STRIT1,GLRB,FCRL5,HCN3,PDZK1,ATP1A1,SLC16A1,KCNA3,SLC26A7,GABRR2,PTPN3,KCNQ4,PTAFR,SLC9A1,CLCNKB,KCNAB2,GABRD,AKAP9,KCNH2,SLC30A3,OTOP1,TMEM150C,LRRC8C,CABP1,HVCN1,ORAI1,SLC29A4,SLC7A1,SLC13A4,CLCN1,GIMAP3,SLC41A3,WNK1,CACNG7,CACNG6,BBC3,KCNN4,TEX101,COX7A1,FFAR1,HPN,GRIN2D,NIPA1,GABRA5,RHCG,CHRNA10,STIM1,TMC5,SCNN1B,SLC5A2,SLC25A22,ATP4B,GAS6,RASA3,ANK1,KCNU1,SLC7A2,SLC5A5,PLCG2,COX4I1,CYBA,UBASH3B,SCN2B,ANXA2,IBTK,SLC9A9,ATP1B3,CACNA2D2,SLC38A3,GPD1L,KCND1,SLC35A2,CNGA2,ATP2B3,CLTRN
GO:BP	cytokine production	GO:0001816	0.00974265886310386	2.0113225039025413	756	2966	122	27543	IL17F,IL1R1,IL18R1,FZD5,RAB7B,PTPRC,APOA2,CAPN2,ULBP1,IFNGR1,LILR4B,LILRB4A,NODAL,SRGN,MIF,ELANE,APPL2,IFNG,IRAK3,IL23A,PLA2G3,FLT4,IRF1,CSF2,ZFP287,TRIM16,LGALS9,EPX,TRIB2,YY1,IL9,POLR3G,F2RL1,ERBIN,BMPR1A,RIPK3,CLU,PIBF1,C1QTNF3,NFAM1,NLRC3,IL1RAP,NRROS,HEG1,TOMM70A,SETD4,DLL1,AKAP8,H2-M3,TICAM1,TNFSF9,C3,AQP4,EGR1,CD74,IL17B,CIDEA,RELA,CCDC88B,SCGB1A1,NRON,LGR4,USP50,ADAM33,MAVS,PLCB1,DEFB25,LBP,IL7,POSTN,IL12A,ARHGEF2,ARNT,OTUD7B,CD160,GJA8,CHIL4,CHIL6,BCL10,SKINT9,MPL,PTAFR,FGR,CXCL5,CMKLR1,OAS1E,RABGEF1,RAC1,IRF5,GIMAP3,NOD1,TIA1,IL17RC,IL17RA,GAPDH,CLEC7A,NLRP12,TARM1,C5AR2,PSG18,PSG22,POU2F2,CXCL17,FFAR1,CD33,ARRB1,TRIM30A,NLRP10,CD209D,GAS6,SPAG11B,HMGB2,HOMER3,PLCG2,ZFPM1,CYBA,CRTAM,APOA1,POU2AF1,SCAMP5,SEMA7A,MIR98
GO:BP	regulation of cytokine production	GO:0001817	0.010812882958956134	1.9660584978840132	750	2966	121	27543	IL17F,IL1R1,IL18R1,FZD5,RAB7B,PTPRC,APOA2,CAPN2,ULBP1,IFNGR1,LILR4B,LILRB4A,NODAL,SRGN,MIF,ELANE,APPL2,IFNG,IRAK3,IL23A,PLA2G3,FLT4,IRF1,CSF2,ZFP287,TRIM16,LGALS9,EPX,TRIB2,YY1,IL9,POLR3G,F2RL1,ERBIN,BMPR1A,RIPK3,CLU,PIBF1,C1QTNF3,NFAM1,NLRC3,IL1RAP,HEG1,TOMM70A,SETD4,DLL1,AKAP8,H2-M3,TICAM1,TNFSF9,C3,AQP4,EGR1,CD74,IL17B,CIDEA,RELA,CCDC88B,SCGB1A1,NRON,LGR4,USP50,ADAM33,MAVS,PLCB1,DEFB25,LBP,IL7,POSTN,IL12A,ARHGEF2,ARNT,OTUD7B,CD160,GJA8,CHIL4,CHIL6,BCL10,SKINT9,MPL,PTAFR,FGR,CXCL5,CMKLR1,OAS1E,RABGEF1,RAC1,IRF5,GIMAP3,NOD1,TIA1,IL17RC,IL17RA,GAPDH,CLEC7A,NLRP12,TARM1,C5AR2,PSG18,PSG22,POU2F2,CXCL17,FFAR1,CD33,ARRB1,TRIM30A,NLRP10,CD209D,GAS6,SPAG11B,HMGB2,HOMER3,PLCG2,ZFPM1,CYBA,CRTAM,APOA1,POU2AF1,SCAMP5,SEMA7A,MIR98
GO:BP	regulation of transport	GO:0051049	0.011525893746517265	1.9383253883564269	1872	2966	262	27543	METTL21C,CDK5R2,IRS1,DBI,KDM5B,PTPRC,APOA2,ITLN1,PEA15A,ATP1A2,KCNJ9,IFNGR1,MCU,ADORA2A,MIF,PCNT,KISS1R,ABCA7,CBARP,PIP5K1C,APPL2,OSBPL8,RAB21,MDM2,IFNG,CD63,PLA2G3,XBP1,GRM6,SLC36A2,GJC2,KCNJ12,ALOX12B,TMEM102,DLG4,SLC6A4,SPAG5,VTN,LGALS9,CACNA1G,SRCIN1,MLLT6,CACNB1,STAC2,RAB5C,GH,MAP2K6,SMIM6,GALR2,BIRC5,ENPP7,KCNS3,NFKBIA,HSPA2,GPR68,CHGA,BDKRB1,RALA,AMPH,PRL8A6,PRL5A1,DBN1,CATSPER3,PCSK1,HOMER1,F2RL1,HCN1,SLMAP,DPH3,SYT15,GLUD1,BLK,CLU,PTK2B,C1QTNF3,PTK2,MAPK15,PLA2G6,KCNJ4,MIEF1,MCHR1,PACSIN2,MAPK8IP2,LETMD1,MPV17L,PARL,DRD3,TOMM70A,SYNJ1,KCNE1,FNDC1,DLL1,PDPK1,SYNGR3,TULP1,C2,C3,PKDCC,CD74,PDGFRB,RAB27B,ACAA2,LRP5,CHRM1,SYT7,KCNIP2,GSTO1,CAMK1D,GRIN1,PTGES,STXBP1,STOM,PTGS1,WIPF1,APLNR,SPI1,ARHGAP1,CHP1,PROM2,MAVS,PLCB1,TGM2,LBP,HNF4A,KCNS1,MMP9,CHRNA4,KCNQ2,FABP5,SIRPB1B,GM5150,ECT2,TRPC3,STRIT1,IL12A,FCRL5,HCN3,S100A8,CD160,PDZK1,HSD3B3,ATP1A1,SLC16A1,RAP1A,KCNA3,SEC24B,SDCBP,PTPN3,MUP4,CYP2J5,KCNQ4,EPB41,OPRD1,ATPIF1,PTAFR,FGR,SLC9A1,LDLRAP1,HTR6,CLCNKB,UTS2,KCNAB2,AKAP9,KCNH2,INSIG1,SLC30A3,STX18,SPP1,CABP1,HVCN1,ORAI1,AACS,KCTD7,RABGEF1,RAC1,PDX1,PON1,CADPS2,SMO,CHRM2,CLCN1,GIMAP3,NPVF,RAB11FIP5,AAK1,KLF15,TRH,GPR27,OXTR,ATG7,WNK1,ZFP384,FGF23,CLEC7A,C2CD5,DENND5B,CACNG7,CACNG6,BBC3,KCNN4,TEX101,ACTN4,FFAR1,CD33,NR1H2,GRIN2D,PEG12,ARRB1,P2RY2,STIM1,CCKBR,TUB,SCNN1B,BRSK2,INS2,LAMP1,ATP4B,GAS6,RAB11FIP1,VEGFC,HOMER3,PDE4C,RAB3A,JAK3,CES1A,RIPOR1,PARD6A,VPS4A,PLCG2,NECAB2,FOXF1,CYBA,MMP13,UBASH3B,SCN2B,BACE1,APOA1,APOA4,APOA5,CYP19A1,SCAMP5,MAP2K1,ANXA2,RAB27A,ATP1B3,FOXL2,DNAJC13,CACNA2D2,SLC38A3,GPD1L,PLCD1,GRIPAP1,KCND1,GATA1,SYN1,TENM1,BCAP31,PLS3,P2RY4,SNX12,GPR143,CLTRN
GO:BP	interleukin-6 production	GO:0032635	0.013585011640210944	1.8669399851241018	159	2966	37	27543	IL17F,RAB7B,CAPN2,LILR4B,LILRB4A,IFNG,IRAK3,LGALS9,F2RL1,C1QTNF3,NLRC3,IL1RAP,SETD4,TICAM1,TNFSF9,AQP4,CD74,MAVS,DEFB25,LBP,ARHGEF2,PTAFR,RABGEF1,NOD1,IL17RC,IL17RA,CLEC7A,NLRP12,C5AR2,POU2F2,ARRB1,TRIM30A,NLRP10,GAS6,PLCG2,CYBA,POU2AF1
GO:BP	regulation of interleukin-6 production	GO:0032675	0.013585011640210944	1.8669399851241018	159	2966	37	27543	IL17F,RAB7B,CAPN2,LILR4B,LILRB4A,IFNG,IRAK3,LGALS9,F2RL1,C1QTNF3,NLRC3,IL1RAP,SETD4,TICAM1,TNFSF9,AQP4,CD74,MAVS,DEFB25,LBP,ARHGEF2,PTAFR,RABGEF1,NOD1,IL17RC,IL17RA,CLEC7A,NLRP12,C5AR2,POU2F2,ARRB1,TRIM30A,NLRP10,GAS6,PLCG2,CYBA,POU2AF1
GO:BP	reproduction	GO:0000003	0.01824530118132049	1.7388489631951431	1834	2966	256	27543	SGO2A,BMPR2,FZD5,IDH1,TNP1,CFAP65,SERPINB5,KDM5B,CAPN2,NEK2,SLC22A16,DDO,PSAP,NODAL,ATP8B3,FZR1,RTCB,B4GALNT1,GLI1,PATZ1,PLA2G3,HUS1,ZPBP,FIGNL1,CSF2,HAND1,CCDC42,SHBG,SOX15,SPEM1,TMEM95,SERPINF1,SLC6A4,SEBOX,LGALS9,MIR193A,CCDC182,ZPBP2,TOP2A,TUBG1,MEIOC,PLCD3,SPATA32,WNT9B,TLK2,GH,BPTF,MAP2K6,BIRC5,NCOA1,GDF7,HSPA2,ADAM21,VASH1,OOG1,CATSPERB,YY1,ADAM6B,ARID4B,PRL8A6,PRL5A1,SPIN1,MSX2,CATSPER3,CTS8,FANCC,ADAMTS16,BMPR1A,TPPP2,TSSK4,GJB2,CTSB,PRSS55,MIR124A-1HG,PTK2B,GNRH1,NPM2,DZIP1,STK3,MAPK15,IFT27,SSTR3,PLA2G6,CBX7,SNU13,CCDC134,CYP2D22,CYP2D26,MIRLET7B,TTLL8,MAPK8IP2,RACGAP1,AMHR2,EFCAB1,IQCG,ROPN1,NRIP1,KCNE1,CACNA1H,TEKT4,GGNBP1,UMODL1,HSF2BP,EHMT2,ATAT1,PGK2,ZFP318,CUL7,C3,NDC80,SRD5A2,SIX3,FSHR,EGR1,YTHDC2,PDGFRB,SPINK13,TESMIN,GM960,PTGDR2,ERMP1,H2AL2A,GRIN1,FUT7,RXRA,SETX,STXBP1,NR6A1,LGR4,TYRO3,DUOX2,FGF7,POLR1B,PLCB1,SUN5,HNF4A,MMP9,RNF114,ADNP,CLDN11,SLC25A31,GLRB,INSRR,NUP210L,CREB3L4,ARNT,NHLH2,MFSD14A,MSH4,CFAP206,IL11RA1,NPR2,SPAG8,CDC20,AGO4,GJB3,PTAFR,LIN28A,ALPL,CENPS,CHD5,NPHP4,CFAP69,WDR19,AFP,ANTXR2,HFM1,RNF212,ADAM1B,KDM2B,PIWIL1,RAC1,FAM71F1,HOXA11,HPGDS,NR2C2,OXTR,TTLL3,FOXJ2,ENO2,CD9,AURKC,PSG26,PSG27,PSG22,SIX5,NLRP5,TEX101,YIF1B,E2F8,ABHD2,FZD4,ARRB1,CCKBR,NLRP14,MICALCL,NUPR1,TIAL1,HMX3,MIR202,TUBGCP3,LAMP1,ADAM26A,HMGB2,NEK1,RAB3A,INSL3,GAB1,NANOS3,NKD1,MMP2,AGRP,SYCE1L,TSNAX,MRE11A,IZUMO1R,EPOR,NCAPD3,APLP2,MIRLET7A-2,ZBTB16,TTC12,CYP19A1,DMXL2,BBS4,HEXA,PAQR5,SPESP1,FEM1B,MAP2K1,MNS1,PGM3,FOXL2,SLC38A3,PRSS44,PLCD1,TOPAZ1,BTBD35F16,BTBD35F7,BMP15,GATA1,GM5934,SLX,BTBD35F1,BTBD35F12,UBE2A,3830403N18RIK,ZFP449,SOX3,GM1140,BCAP31,CFAP47,TSX,TCP11X2,ESX1,PRDX4
GO:BP	reproductive process	GO:0022414	0.019958116224403112	1.6998804526255546	1828	2966	255	27543	SGO2A,BMPR2,FZD5,IDH1,TNP1,CFAP65,SERPINB5,KDM5B,CAPN2,NEK2,SLC22A16,DDO,PSAP,NODAL,ATP8B3,FZR1,RTCB,B4GALNT1,GLI1,PATZ1,PLA2G3,HUS1,ZPBP,FIGNL1,CSF2,HAND1,CCDC42,SHBG,SOX15,SPEM1,TMEM95,SERPINF1,SLC6A4,SEBOX,LGALS9,MIR193A,CCDC182,ZPBP2,TOP2A,TUBG1,MEIOC,PLCD3,SPATA32,WNT9B,TLK2,GH,BPTF,MAP2K6,BIRC5,NCOA1,GDF7,HSPA2,ADAM21,VASH1,OOG1,CATSPERB,YY1,ADAM6B,ARID4B,PRL8A6,PRL5A1,SPIN1,MSX2,CATSPER3,CTS8,FANCC,ADAMTS16,BMPR1A,TPPP2,TSSK4,GJB2,CTSB,PRSS55,MIR124A-1HG,PTK2B,GNRH1,NPM2,DZIP1,STK3,MAPK15,IFT27,SSTR3,PLA2G6,CBX7,SNU13,CCDC134,CYP2D22,CYP2D26,MIRLET7B,TTLL8,MAPK8IP2,RACGAP1,AMHR2,EFCAB1,IQCG,ROPN1,NRIP1,KCNE1,CACNA1H,TEKT4,GGNBP1,UMODL1,HSF2BP,EHMT2,ATAT1,PGK2,ZFP318,CUL7,C3,NDC80,SRD5A2,SIX3,FSHR,EGR1,YTHDC2,PDGFRB,SPINK13,TESMIN,GM960,PTGDR2,ERMP1,H2AL2A,GRIN1,FUT7,RXRA,SETX,STXBP1,NR6A1,LGR4,TYRO3,DUOX2,FGF7,POLR1B,PLCB1,SUN5,HNF4A,MMP9,RNF114,ADNP,CLDN11,SLC25A31,GLRB,INSRR,NUP210L,CREB3L4,ARNT,NHLH2,MFSD14A,MSH4,CFAP206,IL11RA1,NPR2,SPAG8,CDC20,AGO4,GJB3,PTAFR,LIN28A,ALPL,CENPS,CHD5,NPHP4,CFAP69,WDR19,AFP,ANTXR2,HFM1,RNF212,ADAM1B,KDM2B,PIWIL1,RAC1,FAM71F1,HOXA11,HPGDS,NR2C2,OXTR,TTLL3,FOXJ2,ENO2,CD9,AURKC,PSG26,PSG27,PSG22,SIX5,NLRP5,TEX101,YIF1B,E2F8,ABHD2,FZD4,ARRB1,CCKBR,NLRP14,MICALCL,NUPR1,TIAL1,HMX3,MIR202,TUBGCP3,LAMP1,ADAM26A,HMGB2,NEK1,RAB3A,INSL3,GAB1,NANOS3,NKD1,MMP2,AGRP,SYCE1L,TSNAX,MRE11A,IZUMO1R,EPOR,NCAPD3,APLP2,MIRLET7A-2,ZBTB16,TTC12,CYP19A1,DMXL2,BBS4,PAQR5,SPESP1,FEM1B,MAP2K1,MNS1,PGM3,FOXL2,SLC38A3,PRSS44,PLCD1,TOPAZ1,BTBD35F16,BTBD35F7,BMP15,GATA1,GM5934,SLX,BTBD35F1,BTBD35F12,UBE2A,3830403N18RIK,ZFP449,SOX3,GM1140,BCAP31,CFAP47,TSX,TCP11X2,ESX1,PRDX4
GO:BP	positive regulation of macromolecule biosynthetic process	GO:0010557	0.02051671433012899	1.6878921885187141	1911	2966	265	27543	IL17F,WDR75,BMPR2,FZD5,XRCC5,IRS1,CCNT2,MYOG,TBX19,NCSTN,ZBTB18,SMYD3,NEK2,PLAGL1,VGLL2,NODAL,STOX1,CCAR1,TET1,ARID3A,CREB3L3,NFIC,NFYB,PWP1,MYF6,IFNG,GLI1,IL23A,PYM1,PATZ1,XBP1,PWWP2A,IRF1,HAND1,USP22,ZFP287,TRIM16,SOX15,EIF5A,ZZEF1,ZFP735,TRIM37,TOB1,COL1A1,HOXB5,HOXB3,CDK5RAP3,MLLT6,CSF3,TOP2A,COA3,ETV4,MEOX1,ATXN7L3,BPTF,MAP2K6,NUP85,GALR2,MRPL12,ALYREF,NCOA1,GDF7,NAMPT,NFKBIA,SIX1,YY1,MTA1,LARP4B,HEATR1,ARID4B,PRL8A6,PRL5A1,TFAP2A,MAK,GCM2,DEK,PHF2,SPIN1,HABP4,MED10,F2RL1,GPBP1,RTRAF,MUSTN1,BMPR1A,OTX2,PTK2B,DNAJC3,ABRA,MAPK15,MAFF,CBX7,MIEF1,EP300,TEF,TCF20,PLXNB2,CSRNP2,CELA1,PCBP2,ZFP263,RFC4,DRD3,USF3,NRIP1,SMOC2,DLL1,SPDEF,ZFP523,ZFP318,PPP2R5D,KAT2B,DDX11,SIX3,EPCAM,THOC1,IMPACT,CAMK4,EGR1,CD74,CDX1,PDGFRB,PPARGC1B,PIAS2,LRP5,RELA,MYRF,ABLIM1,ITGA8,MLLT10,GRIN1,RXRA,SETX,NR6A1,ITGA6,SPI1,ELF5,LGR4,CHP1,MGA,FGF7,MAVS,PLCB1,ZFP341,HNF4A,PCIF1,NCOA3,GMEB2,EIF5A2,ZFP639,FGF2,RFXAP,NMD3,RPS3A1,ARHGEF2,PBXIP1,CREB3L4,ARNT,NHLH2,PSRC1,BCL10,CCNC,POU3F2,SPAG8,XPA,FOXE1,TRIM14,RNF20,PSIP1,TAL1,MYCBP,MTF1,THRAP3,TRIM62,GMEB1,PTAFR,SLC9A1,LIN28A,ZFP593,KDM1A,ZBTB17,PRDM2,DMTF1,KCNH2,MSANTD1,SPP1,RNF10,PDX1,DLX5,IRF5,SMO,NRF1,KLF14,HOXA5,HOXA11,PCBP1,BMP10,KLF15,NR2C2,TADA3,RAF1,MICAL3,FOXJ2,ZFP384,FGF23,MED21,NLRP12,CRX,SIX5,ZFP574,POU2F2,DYRK1B,ACTN4,NR1H2,FLT3L,TEAD2,DBP,E2F8,NGRN,FZD4,ARRB1,PHOX2A,TRIM30A,MICALCL,KDM8,NUPR1,ZFP629,DEAF1,KAT6A,NKX6-3,TNKS,HMGB2,CRTC1,ELL,JAK3,ZFP827,SMARCA5,LYL1,NLRC5,FOXF1,ZFPM1,ZBTB16,POU2AF1,NR2E3,MAP2K1,RPS27L,ANXA2,RNF111,LEO1,TFDP2,PXYLP1,FOXL2,ABHD14B,SLC38A3,SMARCC1,UBP1,BMP15,GATA1,ELK1,MOSPD1,IKBKG,MAGED1,MED12,PHF8,EIF2S3Y
GO:BP	cell-cell signaling	GO:0007267	0.021072292660208655	1.6762882106894728	1690	2966	238	27543	STAU2,MIR30A,FZD5,TMEM198,IRS1,DBI,KDM5B,SYT2,LGR6,ILDR2,NCSTN,GJE1,MCU,NODAL,SRGN,ADORA2A,MIF,KISS1R,LIN7A,IFNG,GLI1,PLA2G3,KREMEN1,XBP1,GRM6,PDLIM4,GJC2,SNAP47,EFNB3,DLG4,ZZEF1,SLC6A4,DGKE,CACNA1G,COL1A1,CACNB1,WNT9B,MAP2K6,BIRC5,RNF213,NPTX1,BAIAP2,PRKAR2B,GPR68,CCDC88C,CHGA,MIR770,MIR337,SPIN1,DBN1,SLC12A7,HOMER1,F2RL1,HCN1,ABHD6,FAM107A,NISCH,SYT15,GLUD1,GJB2,LATS2,AMER2,BLK,MIR124A-1HG,PTK2B,PCDH8,ABCC4,C1QTNF3,STK3,CTHRC1,PTK2,ADGRB1,LY6E,LY6C2,PLA2G6,CSNK1E,PACSIN2,MAPK8IP2,LMBR1L,CELA1,PKP2,IL1RAP,NRROS,DRD3,MIR99A,DLL1,C3,STRN,SIX3,GJD4,USP14,EGR1,FCHSD1,MCC,SYNPO,CSNK1A1,APCDD1,ALPK2,LRP5,RELA,CHRM1,SYT7,FGFBP3,SFRP5,FBXW4,CCDC186,GRIN1,CEL,ZDHHC12,PTGES,STXBP1,PTGS1,SLC4A10,LGR4,GJD2,FGF7,PLCB1,HNF4A,MMP9,SLC12A5,ADNP,CHRNA4,FABP5,FGF2,SUCNR1,GLRB,MIR92B,PBXIP1,S100A8,GJA8,SLC16A1,RAP1A,MIR137,SDCBP,GABRR2,PHF24,INVS,MIR32,MUP4,CYP2J5,MIR101A,LRP8,CDC20,GJB3,HTR1D,HTR6,CLSTN1,UTS2,PLEKHG5,RPL22,NPHP4,TPRGL,GABRD,AKAP9,HTR5A,FGFR3,FGFBP1,SPP1,SSH1,CABP1,RNF10,AACS,ACHE,MIR106B,DAGLB,RAC1,PDX1,DLX5,WNT16,CADPS2,SMO,MIR29A,MIR29B-1,CHRM2,NPVF,HOXA5,KCMF1,VAX2,RAB11FIP5,KLF15,TRH,GPR27,OXTR,VHL,ATG7,SYN2,RAF1,WNK1,CLSTN3,FGF23,CACNG7,PPM1N,FFAR1,GRIN2D,GABRA5,PEG12,SV2B,MIR7-2,MESD,FZD4,ARRB1,CHRNA10,CCKBR,DKK3,ZRANB1,BRSK2,INS2,DKK4,RAB11FIP1,TNKS,HOMER3,CRTC1,PDE4C,RAB3A,MIR181C,MIR23A,NKD1,BACE1,DIXDC1,CYP19A1,DMXL2,APH1B,LEO1,CLSTN2,FOXL2,AMOTL2,NPHP3,CACNA2D2,PLCD1,LIMD1,GATA1,SYN1,P2RY4,MED12,CHRDL1,MIR98,IQSEC2,CLTRN
GO:BP	cation transmembrane transport	GO:0098655	0.022159421417277763	1.6544415832289854	892	2966	138	27543	METTL21C,DBI,PTPRC,ATP6V1G3,SLC19A2,ATP1A2,KCNJ9,IFNGR1,MFSD4B5,SLC22A16,MCU,CBARP,IFNG,SLC39A5,CD63,TCN2,SLC22A4,SLC36A2,SLC36A1,GJC2,KCNJ12,DLG4,SLC6A4,SLC46A1,CACNA1G,CACNB1,STAC2,ATP6V0A1,SLC39A11,SMIM6,GALR2,KCNS3,HSPA2,BDKRB1,MCUR1,CATSPER3,SLC6A19,SLC12A7,HOMER1,HCN1,KCNK5,SLMAP,ATP12A,PTK2B,PLA2G6,KCNJ4,MAPK8IP2,SLC11A2,GP1BB,DRD3,KCNE1,PDPK1,CACNA1H,SLC39A7,ATP6V1G2,ATP6V1E2,PKD2L2,AFG3L2,KCNK7,SLC35G1,PKD2L1,KCNIP2,SFXN2,GSTO1,GRIN1,SLC25A25,STOM,SLC4A10,APLNR,CHP1,SLC30A4,PLCB1,KCNK15,KCNS1,MMP9,SLC12A5,CHRNA4,KCNQ2,TRPC3,FGF2,STRIT1,FCRL5,HCN3,PDZK1,ATP1A1,KCNA3,PTPN3,KCNQ4,SLC9A1,KCNAB2,AKAP9,KCNH2,SLC30A3,OTOP1,CABP1,HVCN1,ORAI1,SLC29A4,SLC7A1,GIMAP3,SLC41A3,WNK1,CACNG7,CACNG6,BBC3,KCNN4,TEX101,COX7A1,FFAR1,HPN,GRIN2D,NIPA1,RHCG,STIM1,SCNN1B,SLC5A2,ATP4B,GAS6,RASA3,ANK1,KCNU1,SLC7A2,PLCG2,COX4I1,CYBA,UBASH3B,SCN2B,ANXA2,IBTK,SLC9A9,ATP1B3,CACNA2D2,SLC38A3,GPD1L,KCND1,CNGA2,ATP2B3,CLTRN
GO:BP	small molecule biosynthetic process	GO:0044283	0.024012209172681313	1.6195678821183632	559	2966	94	27543	AGXT,MIF,PDXK,IFNG,RDH1,PLA2G3,ALOX12B,ALOX12,PDK2,HSD17B1,FADS6,THA1,COQ6,ELOVL2,FBP2,ELOVL7,OXSM,PTK2B,PIBF1,C1QTNF3,CYP11B1,EP300,CACNA1H,PGK2,CYP39A1,GNMT,KAT2B,SRD5A2,EGR1,CD74,CARNS1,ALDH1A1,CYP2C23,ERLIN1,SCD3,SCD2,ELOVL3,GSTO1,OBP2A,PTGES,PTGS1,GPD2,HSD17B12,APIP,ADAL,HNF4A,FABP5,FGF2,PHGDH,GSTM1,MUP4,MTAP,CYP4A12A,CYP4A10,CYP4A31,ELOVL1,PTAFR,PLA2G5,UBIAD1,H6PD,INSIG1,MTHFD2L,SPP1,PPTC7,PSPH,CYP3A13,DAGLB,CYP3A41B,CYP3A44,CYP3A11,CYP3A25,HPGDS,ENO2,TPI1,GAPDH,NR1H2,LDHA,ABHD2,DKK3,CYP2R1,ACSM2,OAT,DHCR7,CES1A,PLCG2,CAR5A,APRT,APOA1,APOA4,APOA5,CYP19A1,ARPP19,PLCD1,EBP
GO:BP	cellular response to oxygen-containing compound	GO:1901701	0.024799147085065434	1.6055632555697268	1466	2966	210	27543	MIR30A,IL18RAP,METTL21C,CFLAR,XRCC5,IRS1,STK25,MYOG,ADIPOR1,GPR37L1,NCSTN,SMYD3,CAPN2,LILRB4A,PSAP,MIR466J,MIF,TBXA2R,GNA15,APPL2,OSBPL8,MDM2,IFNG,PIP4K2C,XBP1,IRF1,IGTP,SERPINF1,SLC6A4,MIR193A,COL1A1,PDK2,MIR152,PIP4K2B,CACNB1,CSF3,GH,MAP2K6,CD300LB,AANAT,BIRC5,NPTX1,BAIAP2,NFKBIA,SIX1,RDH11,NGB,TSHR,GPR68,MIR337,MIR376C,MIR203,MSX2,HK3,GKAP1,FANCC,HCN1,RIPK3,GJB2,CLU,PTK2B,MIR466F-3,ACOD1,FBXO32,PTK2,CYP11B1,LY6E,LY6C2,PLEC,SSTR3,PLA2G6,TRAP1,MIR690,DRD3,GRAMD1C,NRIP1,MIR99A,KCNE1,MIR802,FPR2,PDPK1,UMODL1,AKAP8,EHMT2,KAT2B,TICAM1,DDX11,IMPACT,AQP4,EGR1,LARS,PDGFRB,PPARGC1B,ADNP2,LRP5,SLC29A2,RELA,CHRM1,ALDH1A1,MIR107,LCOR,CCDC186,ECHDC3,BMI1,FUT7,OBP2A,RXRA,SETX,SPI1,PLCB1,DEFB25,TGM2,LBP,MMP9,NCOA3,CHRNA4,ECT2,MIR1897,MGARP,POSTN,IL12A,INSRR,ARHGEF2,HCN3,MIR92B,RAP1A,MIR137,LAMTOR3,BCL10,MUP4,MIR101A,LRP8,GJB3,PTAFR,SLC9A1,LIN28A,ID3,HTR1D,KDM1A,HTR6,SLC2A5,AKAP9,HTR5A,INSIG1,OTOP1,GNRHR,CXCL5,CXCL2,SPP1,GBP10,SSH1,AACS,ACHE,MIR106B,RAC1,PDX1,SMO,MIR29A,MIR29B-1,CHRM2,NOD1,RAB11FIP5,KLF15,NR2C2,GPR27,IRAK2,ATG7,RAF1,FGF23,C2CD5,TEAD2,MIR7-2,ARRB1,TRIM30A,SCNN1B,MIR202,BRSK2,INS2,GAS6,AY761185,HMGB2,UPF1,GDF15,PDE4C,SLC5A5,PTGER1,MIR181C,MIR23A,MMP2,CES1A,MIR140,PLCG2,CYBA,APRT,SESN3,DNMT1,EPOR,MIRLET7A-2,BACE1,APOA4,IREB2,SMARCC1,MIR532,GATA1,ELK1,RHOX13,P2RY4,MIR98,PHEX,CLTRN
GO:BP	lipid catabolic process	GO:0016042	0.027503176483084212	1.5606171443730894	344	2966	64	27543	IDH1,ACADL,IRS1,NEU2,DBI,APOA2,AIG1,PLA2G12B,PSAP,HSD17B6,ZPBP2,PLCD3,ENPP7,ASPG,ABHD6,GPIHBP1,PLA2G6,SLC25A17,PNPLA5,EHHADH,PLA1A,CYP4F14,CYP39A1,SRD5A2,CIDEA,ACAA2,PLPP6,LIPF,LIPM,CYP26C1,OBP2A,CEL,PLA2G4B,PLA2G4D,PLCB1,ABHD12,CYP4A12A,CYP4A10,CYP4A31,PLA2G2F,PLA2G5,PLA2G2E,SPP1,HCAR1,DAGLB,GIMAP3,FGF23,SULT2A8,LIPE,ECH1,ABHD2,PLIN1,ACADSB,INS2,CYP4F18,CES1A,BCO1,PLCG2,APOA1,APOA4,APOA5,CYP19A1,HEXA,PLCD1
GO:BP	cell motility	GO:0048870	0.028194395825757633	1.5498372074189835	1697	2966	238	27543	IL1R1,BMPR2,ABI2,TNP1,CDK5R2,CFAP65,SCG2,ADIPOR1,LGR6,PTPRC,ENAH,PLXNA2,OLIG3,SLC22A16,MCU,NODAL,CCAR1,MIF,COL18A1,ELANE,TBXA2R,APPL2,OSBPL8,MDM2,IFNG,GLI1,IL23A,CD63,PATZ1,PLA2G3,XBP1,FLT4,FAT2,NTN1,DNAH2,TMEM102,SPEM1,ALOX12,SPNS2,SERPINF1,VTN,LGALS9,EPX,COL1A1,TTLL6,SRCIN1,MIEN1,CAVIN1,RND2,NUP85,FSCN2,SIX1,VASH1,CHGA,BDKRB1,CARMIL1,MSX2,CATSPER3,PDCD6,F2RL1,KIF2A,ACTBL2,ABHD6,FAM107A,DLG5,NISCH,SEMA3G,BMPR1A,TPPP2,TSSK4,RIPK3,PRSS55,PTK2B,GNRH1,DZIP1,MYO10,CTHRC1,PTK2,ADGRB1,MAPK15,FAM83H,PLEC,CARD10,TTLL8,PLXNB2,CCDC65,FMNL3,EFCAB1,IQCG,ITGB5,ROPN1,SEMA5B,FSTL1,SMOC2,TNFRSF12A,PDPK1,TEKT4,UMODL1,PGK2,VAV1,LAMA1,SIX3,EPCAM,GFRA3,EGR1,SH3RF2,MCC,CD74,PDGFRB,IL17B,APCDD1,LRP5,CD248,SLIT1,CAMK1D,GRIN1,FUT7,EGFL7,RND3,ITGA6,SPI1,TYRO3,DUOX2,FGF7,ATRN,PLCB1,BC039771,DEFB25,LBP,HNF4A,MMP9,FGF2,POSTN,IL12A,LMNA,ARHGEF2,PBXIP1,S100A8,S100A11,PIP5K1A,NHLH2,NEXN,SDCBP,POU3F2,CFAP206,FOXE1,RNF20,FKTN,LRP8,ARTN,PTAFR,FGR,ASAP3,HTR6,PADI2,PDPN,UTS2,PLEKHG5,NPHP4,CFAP69,MNX1,FGFBP1,GSX2,CXCL5,CXCL2,SPP1,CMKLR1,CORO1C,SSH1,RABGEF1,TRIP6,EPHB4,BRAT1,RAC1,PDS5B,SMO,HOXA5,SEMA4F,BMP10,TTLL3,IL17RC,VHL,WNK1,IL17RA,CD9,FGF23,CLEC7A,SINHCAF,NLRP12,C5AR2,PVR,TEX101,CXCL17,ACTN4,YIF1B,FUT1,ABHD2,FZD4,SCNN1B,ZRANB1,GAS6,PRAG1,VEGFC,HMGB2,INSL3,GAB1,MMP2,CCL22,RIPOR1,PLCG2,FOXF1,CCSAP,FUT4,CRTAM,MCAM,APOA1,TTC12,DIXDC1,CYP19A1,DNAJA4,PEAK1,SEMA7A,BBS4,MAP2K1,MNS1,RNF7,AMOTL2,PLXNB1,ELP6,POMGNT2,LIMD1,USP9X,ARHGAP4,CFAP47,NEXMIF,SRPX2,CDKL5,USP9Y
GO:BP	localization of cell	GO:0051674	0.028194395825757633	1.5498372074189835	1697	2966	238	27543	IL1R1,BMPR2,ABI2,TNP1,CDK5R2,CFAP65,SCG2,ADIPOR1,LGR6,PTPRC,ENAH,PLXNA2,OLIG3,SLC22A16,MCU,NODAL,CCAR1,MIF,COL18A1,ELANE,TBXA2R,APPL2,OSBPL8,MDM2,IFNG,GLI1,IL23A,CD63,PATZ1,PLA2G3,XBP1,FLT4,FAT2,NTN1,DNAH2,TMEM102,SPEM1,ALOX12,SPNS2,SERPINF1,VTN,LGALS9,EPX,COL1A1,TTLL6,SRCIN1,MIEN1,CAVIN1,RND2,NUP85,FSCN2,SIX1,VASH1,CHGA,BDKRB1,CARMIL1,MSX2,CATSPER3,PDCD6,F2RL1,KIF2A,ACTBL2,ABHD6,FAM107A,DLG5,NISCH,SEMA3G,BMPR1A,TPPP2,TSSK4,RIPK3,PRSS55,PTK2B,GNRH1,DZIP1,MYO10,CTHRC1,PTK2,ADGRB1,MAPK15,FAM83H,PLEC,CARD10,TTLL8,PLXNB2,CCDC65,FMNL3,EFCAB1,IQCG,ITGB5,ROPN1,SEMA5B,FSTL1,SMOC2,TNFRSF12A,PDPK1,TEKT4,UMODL1,PGK2,VAV1,LAMA1,SIX3,EPCAM,GFRA3,EGR1,SH3RF2,MCC,CD74,PDGFRB,IL17B,APCDD1,LRP5,CD248,SLIT1,CAMK1D,GRIN1,FUT7,EGFL7,RND3,ITGA6,SPI1,TYRO3,DUOX2,FGF7,ATRN,PLCB1,BC039771,DEFB25,LBP,HNF4A,MMP9,FGF2,POSTN,IL12A,LMNA,ARHGEF2,PBXIP1,S100A8,S100A11,PIP5K1A,NHLH2,NEXN,SDCBP,POU3F2,CFAP206,FOXE1,RNF20,FKTN,LRP8,ARTN,PTAFR,FGR,ASAP3,HTR6,PADI2,PDPN,UTS2,PLEKHG5,NPHP4,CFAP69,MNX1,FGFBP1,GSX2,CXCL5,CXCL2,SPP1,CMKLR1,CORO1C,SSH1,RABGEF1,TRIP6,EPHB4,BRAT1,RAC1,PDS5B,SMO,HOXA5,SEMA4F,BMP10,TTLL3,IL17RC,VHL,WNK1,IL17RA,CD9,FGF23,CLEC7A,SINHCAF,NLRP12,C5AR2,PVR,TEX101,CXCL17,ACTN4,YIF1B,FUT1,ABHD2,FZD4,SCNN1B,ZRANB1,GAS6,PRAG1,VEGFC,HMGB2,INSL3,GAB1,MMP2,CCL22,RIPOR1,PLCG2,FOXF1,CCSAP,FUT4,CRTAM,MCAM,APOA1,TTC12,DIXDC1,CYP19A1,DNAJA4,PEAK1,SEMA7A,BBS4,MAP2K1,MNS1,RNF7,AMOTL2,PLXNB1,ELP6,POMGNT2,LIMD1,USP9X,ARHGAP4,CFAP47,NEXMIF,SRPX2,CDKL5,USP9Y
GO:BP	positive regulation of protein metabolic process	GO:0051247	0.030026592695606754	1.5224939471034675	1519	2966	216	27543	IL17F,CFLAR,BMPR2,FZD5,XRCC5,TNP1,CDK5R2,COL4A3,CAB39,CCNT2,PTPRC,COP1,ITLN1,NCSTN,SMYD3,VIP,IFNGR1,NODAL,STOX1,TET1,MIF,DIP2A,FZR1,OSBPL8,MDM2,IFNG,NAB2,IL23A,PYM1,XBP1,FLT4,CSF2,IGTP,MPRIP,EIF5A,GABARAP,DLG4,ALOX12,VTN,LGALS9,RNFT1,TOB1,CDK5RAP3,SRCIN1,CSF3,COA3,PSME3,GH,MAP2K6,GGA3,CARD14,GDF7,TRIB2,NFKBIA,MNAT1,HSPA2,JDP2,CHGA,MTA1,LARP4B,TBC1D7,RANBP9,A230056J06RIK,HABP4,PDCD6,RNF180,IL31RA,FAM107A,MUSTN1,BMPR1A,RIPK3,CLU,PTK2B,BORA,PIBF1,DNAJC3,PTK2,MAPK15,CARD10,PLA2G6,CSNK1E,MIEF1,SGSM3,GRAMD4,PLXNB2,MAPK8IP2,SLC11A2,SNX9,FNDC1,PDPK1,TELO2,AKAP8,PPP2R5D,TICAM1,C3,IMPACT,EGR1,SH3RF2,PRRC1,CD74,PDGFRB,CSNK1A1,RELA,LCOR,BMI1,GRIN1,RXRA,PTPA,PHF19,PSMD14,TNKS1BP1,APLNR,PPP1R14D,CHP1,FGF7,USP50,PROM2,MAVS,PLCB1,HNF4A,PCIF1,MMP9,ADNP,ECT2,EIF5A2,DCUN1D1,FGF2,IL12A,RPS3A1,LMNA,ARHGEF2,S100A8,ARNT,MAGI3,RAP1A,PSRC1,BCL10,SDR16C5,SDCBP,MOB3B,RNF20,TNFSF15,IFNAB,LRP8,TAL1,MOB3C,CDC20,OPRD1,ATPIF1,PTAFR,LIN28A,KDM1A,AKAP9,DBF4,FGFR3,FBXL5,DCUN1D4,RCHY1,RNFT2,PCOLCE,BRAT1,SPDYE4A,RAC1,NOD1,PCBP1,BMP10,ATG7,RAF1,WNK1,GDF3,FGF23,CCND2,CLEC7A,UBE2S,BBC3,SAE1,TEX101,HPN,CD33,NR1H2,FLT3L,AKAP13,NGRN,FZD4,ARRB1,TRIM30A,NUPR1,MOB2,INS2,CUL4A,GAS6,VEGFC,GDF15,SMARCA5,GAB1,NKD1,HERPUD1,PLCG2,MRE11A,DNMT1,SEMA7A,PIAS1,MAP2K1,APH1B,RPS27L,ANXA2,RNF111,RNF7,PXYLP1,FOXL2,BMP15,GATA1,BCAP31,IKBKG,MAGED1,EIF2S3Y
GO:BP	neurogenesis	GO:0022008	0.030334528190284978	1.518062755489975	1822	2966	253	27543	RP1,STAU2,BEND6,IL1R1,CFLAR,BMPR2,ABI2,XRCC5,CDK5R2,OBSL1,DNER,ITM2C,NGEF,HES6,FARP2,STK25,DBI,SYT2,GPR37L1,NCSTN,ZBTB18,ENAH,PLXNA2,OLIG3,IFNGR1,DUX,PSAP,CDH23,TET1,ADORA2A,DIP2A,PIP5K1C,HMG20B,APPL2,RAB21,MDM2,IFNG,KIF5A,NAB2,PLA2G3,KREMEN1,JADE2,GJC2,NTN1,EFNB3,DLG4,CYB5D2,ZZEF1,RTN4RL1,SERPINF1,SLC6A4,VTN,TMEM98,SAMD14,HOXB3,SRCIN1,CNP,NAGLU,RND2,ETV4,WNT9B,GH,GALR2,NPTX1,BAIAP2,FSCN2,NCOA1,GDF7,SIX1,NGB,TSHR,GPRIN1,DBN1,A230056J06RIK,PCSK1,ACTBL2,HCN1,DLG5,SEMA3G,ZFP488,BMPR1A,OTX2,RPGRIP1,BLK,KIF13B,CLU,PTK2B,GNRH1,CTHRC1,PTK2,PLEC,IFT27,EP300,PLXNB2,MAPK8IP2,RACGAP1,SLC11A2,HOXC8,RTN4R,NRROS,SEMA5B,DRD3,ALCAM,SYNJ1,DLL1,TNFRSF12A,TULP1,H2-K1,EHMT2,ATAT1,ADGRF1,CUL7,PPP2R5D,C3,LAMA1,STRN,SIX3,FSHR,IMPACT,B4GALT6,GPR17,GFRA3,APCDD1,AFG3L2,PIAS2,ADNP2,RELA,MYRF,SLIT1,PDZD7,KCNIP2,PSD,ABLIM1,CAMK1D,GRIN1,SETX,STXBP1,SLC4A10,ITGA6,RTN4RL2,LGR4,NKX2-2OS,TGM2,PIGT,SLC12A5,B4GALT5,ADNP,ECT2,FGF2,POSTN,ARHGEF2,S100A8,PHGDH,NHLH2,RAP1A,NEUROG2,SEC24B,NEXN,POU3F2,FKTN,LRP8,TAL1,ARTN,CDC20,LIN28A,NCMAP,ID3,KDM1A,UBE4B,GPR157,CHD5,NPHP4,MNX1,DPYSL5,BLOC1S4,UCHL1,GSX2,UBA6,CXCL5,RNF10,RAB35,LIMK1,ACHE,SRRT,EPHB4,DAGLB,RAC1,FRY,DLX5,WNT16,SMO,SEMA4F,VAX2,KLF15,VHL,ATG7,LRTM2,GRCC10,CD9,CACNG7,CRX,NOVA2,BLOC1S3,NUMBL,MAG,KLK6,NTN5,GABRA5,BTBD1,FZD4,PHOX2A,WEE1,DPYSL4,NKX6-2,BRSK2,MOB2,GAS6,ARHGEF10,PRAG1,VEGFC,HMGB2,CRTC1,RAB3A,MIR23A,MMP2,EPOR,APLP2,ROBO3,APOA4,DIXDC1,SEMA7A,ISLR2,BBS4,HEXA,PARP6,NR2E3,MAP2K1,HERC1,ANXA2,MAPK6,PLXNB1,MAP4,POMGNT2,USP9X,SYN1,TENM1,SLITRK4,ARHGAP4,MED12,NEXMIF,BEX1,CHRDL1,CDKL5
GO:BP	inorganic ion transmembrane transport	GO:0098660	0.031890850905990066	1.4963338928346197	844	2966	131	27543	METTL21C,DBI,PTPRC,ATP6V1G3,ATP1A2,KCNJ9,MCU,CBARP,IFNG,SLC39A5,CD63,TCN2,SLC36A2,SLC36A1,GJC2,KCNJ12,SLC6A4,SLC46A1,CACNA1G,CACNB1,STAC2,ATP6V0A1,SLC4A1,SLC39A11,SMIM6,GALR2,KCNS3,HSPA2,BDKRB1,MCUR1,CATSPER3,SLC6A19,SLC12A7,HCN1,KCNK5,SLMAP,ATP12A,PTK2B,SLC25A30,PLA2G6,KCNJ4,SLC11A2,GP1BB,DRD3,KCNE1,PDPK1,CACNA1H,SLC37A1,SLC39A7,ATP6V1G2,ATP6V1E2,PKD2L2,AFG3L2,KCNK7,SLC35G1,PKD2L1,KCNIP2,GSTO1,GRIN1,SLC25A25,STOM,SLC4A10,APLNR,CHP1,SLC30A4,PLCB1,KCNK15,KCNS1,SLC12A5,KCNQ2,TRPC3,FGF2,STRIT1,GLRB,FCRL5,HCN3,ATP1A1,KCNA3,SLC26A7,GABRR2,PTPN3,KCNQ4,PTAFR,SLC9A1,KCNAB2,GABRD,AKAP9,KCNH2,SLC30A3,OTOP1,CABP1,HVCN1,ORAI1,CLCN1,GIMAP3,WNK1,CACNG7,CACNG6,BBC3,KCNN4,TEX101,COX7A1,FFAR1,HPN,GRIN2D,NIPA1,GABRA5,RHCG,STIM1,SCNN1B,SLC5A2,ATP4B,GAS6,RASA3,ANK1,KCNU1,SLC5A5,PLCG2,COX4I1,CYBA,UBASH3B,SCN2B,ANXA2,IBTK,SLC9A9,ATP1B3,CACNA2D2,GPD1L,KCND1,CNGA2,ATP2B3
GO:BP	cation transport	GO:0006812	0.03674444239410377	1.4348083387592627	1185	2966	174	27543	METTL21C,DBI,PTPRC,ATP6V1G3,SLC19A2,ATP1A2,KCNJ9,IFNGR1,MFSD4B5,MFSD4B1,SLC22A16,MCU,CDH23,ADORA2A,SLC5A4B,CBARP,IFNG,SLC39A5,CD63,PLA2G3,TCN2,XBP1,GRM6,SLC22A4,CSF2,SLC36A2,SLC36A1,GJC2,KCNJ12,DLG4,SLC6A4,SLC46A1,CACNA1G,MLLT6,CACNB1,STAC2,ATP6V0A1,SLC39A11,SMIM6,GALR2,KCNS3,HSPA2,BDKRB1,MCUR1,CATSPER3,SLC6A19,SLC12A7,HOMER1,HCN1,KCNK5,SLMAP,SYT15,ATP12A,PTK2B,MAPK15,PLA2G6,KCNJ4,MCHR1,SLC25A17,MAPK8IP2,SLC11A2,GP1BB,DRD3,KCNE1,SLC22A3,PDPK1,CACNA1H,SLC39A7,ATP6V1G2,ATP6V1E2,PKD2L2,PDGFRB,AFG3L2,KCNK7,SYT7,SLC35G1,PKD2L1,KCNIP2,SFXN2,GSTO1,COMMD3,GRIN1,SLC25A25,STOM,SLC4A10,SLC38A11,APLNR,ARHGAP1,CHP1,SLC30A4,PLCB1,KCNK15,KCNS1,MMP9,SLC12A5,CHRNA4,KCNQ2,CP,TRPC3,FGF2,STRIT1,FCRL5,HCN3,PDZK1,HSD3B3,ATP1A1,KCNA3,1700013F07RIK,CLCA1,SLC44A1,PTPN3,KCNQ4,EPB41,OPRD1,SLC9A1,HTR6,KCNAB2,AKAP9,KCNH2,SLC30A3,OTOP1,CABP1,HVCN1,ORAI1,SLC29A4,SLC7A1,SLC13A4,GIMAP3,SLC41A3,WNK1,CACNG7,CACNG6,BBC3,KCNN4,TEX101,COX7A1,FFAR1,HPN,CD33,GRIN2D,NIPA1,RHCG,STIM1,CCKBR,SCNN1B,SLC5A2,ATP4B,GAS6,RASA3,ANK1,KCNU1,SLC7A2,HOMER3,RAB3A,JAK3,SLC10A7,PLCG2,COX4I1,CYBA,UBASH3B,SCN2B,ANXA2,IBTK,SLC9A9,ATP1B3,CACNA2D2,SLC38A3,GPD1L,KCND1,FTHL17E,CNGA2,ATP2B3,FTHL17A,CLTRN
GO:BP	peptidyl-amino acid modification	GO:0018193	0.03823823057039198	1.4175022124025864	1298	2966	188	27543	METTL21C,ABI2,CAB39,PTPN4,DYRK3,IKBKE,PTPRC,APOA2,FH1,SMYD3,LILR4B,LILRB4A,P4HA1,SPOCK2,STOX1,MIF,DIP2A,MATK,HMG20B,NFYB,PWP1,MDM2,IFNG,IL23A,PWWP2A,MGAT1,FLT4,JADE2,IRF1,P4HA2,CSF2,IGTP,USP22,TRIM16,TMEM102,DLG4,ZZEF1,VTN,PDK2,TTLL6,SRCIN1,MLLT6,CSF3,VPS25,ATXN7L3,TLK2,GH,MAP2K6,AATK,NCOA1,MBIP,VCPKMT,GALNT16,MARK3,ARID4B,IL9,A230056J06RIK,IL31RA,DPH3,TSSK4,LATS2,BLK,PTK2B,PIBF1,NSMCE2,PTK2,CSNK1E,EP300,TTLL8,FKBP11,YEATS2,P3H2,SENP5,WDR5B,SENP7,SETD4,PDPK1,EHMT2,ATAT1,PPP2R5D,KAT2B,PKDCC,EGR1,CD74,PDGFRB,CSNK1A1,PIAS2,KMT5B,RELA,NAA40,SMC5,LCOR,CAMK1D,BMI1,GTF3C4,ZDHHC12,PTPA,PHF19,TTLL11,TNKS1BP1,AGBL2,SPI1,TYRO3,FGF7,HNF4A,NCOA3,ADNP,IL7,IL12A,INSRR,LMNA,ARHGEF2,PBXIP1,S100A8,SETDB1,ARNT,SDR16C5,MELK,ZDHHC21,IFNAB,JAK1,LRP8,OPRD1,FGR,KDM1A,PADI6,PADI2,CHD5,AKAP9,SRPK2,FGFR3,NAA11,CDC7,RNF212,SETD1B,EPHB4,AGBL3,NAT8,RPN1,KLF15,TADA3,TTLL3,ATG7,RAF1,WNK1,P3H3,GAPDH,CLEC7A,STYK1,ART4,KMT5C,AURKC,SAE1,QPCTL,TEX101,DYRK1B,DPY19L3,ARRB1,P4HA3,ART1,WEE1,SBK1,ASPHD1,MVP,STK32C,BRSK2,INS2,GAS6,KAT6A,TNKS,NEK1,JAK3,MAST1,GCSH,PLCG2,KDM4D,DNMT1,APLP2,APOA1,PEAK1,PIAS1,MAP2K1,IBTK,GPD1L,GATA1,ZDHHC9,BGN,PRDX4
GO:BP	cellular response to pH	GO:0071467	0.040555904639967416	1.3919459067827629	28	2966	12	27543	GH,GPR68,KCNE1,IMPACT,PKD2L1,CHP1,INSRR,SLC9A1,HVCN1,RAB11FIP5,SCNN1B,SLC38A3
GO:BP	monocarboxylic acid metabolic process	GO:0032787	0.041097895006689866	1.3861804216857436	649	2966	105	27543	IDH1,ACADL,IRS1,UGT1A2,AGXT,DBI,MYOG,ADIPOR1,AIG1,MIF,FTCD,APPL2,HAL,IFNG,RDH1,PLA2G3,ALOX12B,ALOX12,ALDOC,PDK2,SLC4A1,FADS6,PRKAR2B,ACOT5,ELOVL2,HK3,ELOVL7,OXSM,PIBF1,SLC25A17,EP300,CYP2D22,CYP2D10,EHHADH,CYP4F14,TNXB,PGK2,CYP39A1,C3,CD74,ACAA2,ACTN3,ALDH1A1,CYP26C1,CYP2C39,CYP2C23,ERLIN1,SCD3,SCD2,ELOVL3,DHTKD1,ECHDC3,OBP2A,PTGES,PTGS1,HSD17B12,PLA2G4D,HNF4A,FABP5,SLC27A3,PHGDH,GSTM1,ADH6A,PTGR1,CYP2J5,CYP4A12A,CYP4A10,CYP4A31,ELOVL1,PLA2G2F,PDPN,INSIG1,AACS,DAGLB,HPGDS,UROC1,ENO2,TPI1,GAPDH,SULT2A8,LIPE,CYP2S1,CYP2B23,CYP2B19,CYP2G1,CYP2A12,ECH1,NR1H2,LDHA,ABHD2,FAH,ACSM2,NUPR1,ACADSB,CYP4F18,CES1A,CES2B,LDHD,APOA1,APOA4,APOA5,DLAT,MPI,GSTA1,ME1
GO:BP	demethylation	GO:0070988	0.042976980745034775	1.3667640981937879	72	2966	21	27543	KDM5B,TET1,RIOX1,PHF2,HR,APOBEC3,RIOX2,KDM1A,KDM2B,ALKBH4,CYP3A13,CYP3A16,CYP3A41B,CYP3A44,CYP3A11,CYP3A25,DPPA3,KDM8,KDM4D,USP9X,PHF8
GO:BP	cell morphogenesis	GO:0000902	0.0458770658858727	1.338404365625227	1086	2966	161	27543	STAU2,BMPR2,ABI2,CDK5R2,OBSL1,NGEF,STK25,SYT2,SPTA1,ENAH,PLXNA2,GJE1,CDH23,NODAL,TET1,RHOBTB1,ADORA2A,DIP2A,COL18A1,PIP5K1C,RAB21,KIF5A,JADE2,SHROOM1,NTN1,EFNB3,DLG4,RTN4RL1,SRCIN1,CNP,RND2,ETV4,NPTX1,BAIAP2,GDF7,COCH,CCDC88C,CARMIL1,DBN1,ACTBL2,FLNB,SEMA3G,OTX2,LATS2,KIF13B,CLU,PTK2B,IL7R,MYO10,PTK2,PLEC,EP300,PACSIN2,PARVG,PLXNB2,MAPK8IP2,FMNL3,SLC11A2,VPREB2,RTN4R,HEG1,SEMA5B,ALCAM,TNFRSF12A,CUL7,LAMA1,IMPACT,B4GALT6,GFRA3,CSNK1A1,AFG3L2,PIAS2,SLIT1,DNMBP,PDZD7,ABLIM1,ITGA8,GRIN1,STXBP1,RND3,ERMN,SPI1,LGR4,GM14137,TYRO3,ATRN,B4GALT5,ADNP,ECT2,POSTN,ARHGEF2,CDC42SE1,SEC24B,NEXN,POU3F2,COL15A1,LRP8,TAL1,ARTN,MPL,AGO4,EPB41,FGR,KDM1A,PDPN,MNX1,DPYSL5,WDR19,UCHL1,CORO1C,SSH1,LIMK1,ACHE,EPHB4,RAC1,FRY,DLX5,SMO,SEMA4F,VAX2,ATG7,LRTM2,GRCC10,CACNG7,NOVA2,NUMBL,ACTN4,MAG,HPN,NTN5,FZD4,WEE1,ZRANB1,DPYSL4,BRSK2,ARHGEF18,PRAG1,RAB3A,PALM3,PSMB10,ZFPM1,APLP2,ROBO3,APOA1,DIXDC1,PEAK1,SEMA7A,ISLR2,HEXA,PARP6,MAP2K1,PLXNB1,LIMD1,GATA1,USP9X,SLITRK4,ARHGAP4,ZMYM3,BRWD3,FGD1,CDKL5
GO:BP	regulation of locomotion	GO:0040012	0.047162283443033796	1.3264051759539242	1039	2966	155	27543	IL1R1,BMPR2,SCG2,ADIPOR1,LGR6,PTPRC,PLXNA2,MCU,NODAL,CCAR1,ADORA2A,MIF,COL18A1,ELANE,TBXA2R,APPL2,OSBPL8,MDM2,IFNG,GLI1,IL23A,CD63,PATZ1,XBP1,FLT4,NTN1,TMEM102,ALOX12,SERPINF1,VTN,LGALS9,COL1A1,TTLL6,SRCIN1,MIEN1,CAVIN1,VASH1,TSHR,BDKRB1,CARMIL1,DBN1,PDCD6,F2RL1,KIF2A,ABHD6,FAM107A,DLG5,NISCH,SEMA3G,BMPR1A,TPPP2,RIPK3,PTK2B,GNRH1,PTK2,ADGRB1,MAPK15,FAM83H,CARD10,PLXNB2,EFCAB1,SEMA5B,DRD3,SMOC2,PDPK1,LAMA1,EPCAM,USP14,EGR1,SH3RF2,MCC,CD74,PDGFRB,CHRM1,SLIT1,CAMK1D,GRIN1,FUT7,EGFL7,ITGA6,SPI1,DUOX2,FGF7,PLCB1,BC039771,DEFB25,LBP,HNF4A,MMP9,FGF2,POSTN,SUCNR1,IL12A,LMNA,ARHGEF2,S100A11,NEXN,SDCBP,CFAP206,RNF20,ARTN,PTAFR,FGR,HTR1D,PADI2,PDPN,UTS2,CFAP69,FGFBP1,GSX2,CMKLR1,CORO1C,SSH1,RABGEF1,TRIP6,RAC1,SMO,SEMA4F,BMP10,WNK1,CD9,FGF23,CLEC7A,SINHCAF,C5AR2,NOVA2,TEX101,CXCL17,ACTN4,FUT1,ABHD2,FZD4,GAS6,PRAG1,VEGFC,INSL3,GAB1,MMP2,RIPOR1,PLCG2,FOXF1,CCSAP,FUT4,MCAM,CYP19A1,DNAJA4,SEMA7A,BBS4,MAP2K1,AMOTL2,PLXNB1,ELP6,ARHGAP4,NEXMIF,SRPX2
GO:BP	regulation of DNA-binding transcription factor activity	GO:0051090	0.04729427290722725	1.325191446902331	414	2966	73	27543	IL18R1,IL18RAP,CFLAR,STK36,HES6,IKBKE,RAB7B,NODAL,IRAK3,GLI1,HAND1,TRIM37,CDK5RAP3,CSF3,CARD14,TRIB2,PSMA6,NFKBIA,MSX2,ERBIN,TSSK4,RIPK3,CLU,HR,COMMD6,STK3,ABRA,EP300,NFAM1,NLRC3,IL1RAP,RIPK4,ADGRF1,TICAM1,PPARGC1B,PIAS2,LRP5,RELA,SFRP5,CAMK1D,SPI1,CHP1,MAVS,FOXS1,COMMD7,HNF4A,E130311K13RIK,ARHGEF2,BCL10,TRIM14,LRP8,TRIM62,ID3,KDM1A,PEX14,CMKLR1,SMO,NOD1,IRAK2,CLEC7A,NLRP12,FZD4,ARRB1,TRIM30A,NUPR1,GAS6,PPP2CB,TRIML2,CRTC1,NLRC5,PLCG2,IKBKG,RLIM
GO:BP	positive regulation of phagocytosis	GO:0050766	0.048845335835940196	1.3111769000603044	78	2966	22	27543	PTPRC,APOA2,ABCA7,APPL2,IFNG,F2RL1,PTK2,TULP1,C2,C3,CAMK1D,LBP,SIRPB1B,GM5150,RAP1A,CLEC7A,TUB,GAS6,PLCG2,CYBA,APOA1,RAB27A
GO:BP	organophosphate metabolic process	GO:0019637	0.04947952011842546	1.3055745210665715	914	2966	139	27543	FAM126B,IDH1,RPE,ATIC,DTYMK,DBI,MYOG,APOA2,CAPN2,AK9,PLA2G12B,DIP2A,PDXK,PIP5K1C,CHPT1,IFNG,PIP4K2C,PLA2G3,UGP2,PANK3,ALDOC,DGKE,PDK2,PIP4K2B,PGAP3,CNP,SLC4A1,ATP5H,NT5C,GALR2,PRPSAP1,AFMID,CANT1,ENPP7,MBOAT2,NAMPT,SGPP1,ACOT5,DLST,CKB,ASPG,ADSSL1,HK3,FBP2,MCCC2,ELOVL7,ABHD6,OXSM,FITM1,PTK2B,MTMR12,NAPRT,PLA2G6,GTPBP1,EP300,EHHADH,SYNJ1,NUDT3,PGK2,DNPH1,TTC7,MOCOS,PDGFRB,ACAA2,ACTN3,GDA,PIP5K1B,PLPP6,PANK1,ELOVL3,DHTKD1,GPD2,CHP1,PLA2G4B,PLA2G4D,ADAL,FGF7,PLCB1,ABHD12,HNF4A,PIGT,FABP5,FGF2,TDO2,NPR1,PI4KB,PIP5K1A,UOX,NPR2,PGM2,ELOVL1,PTAFR,ALPL,PLA2G2F,PLA2G5,PLA2G2E,H6PD,MTHFD2L,DNAJC30,URAD,PON1,GARS,ENO2,TPI1,GAPDH,GUCY2C,SULT2A3,SULT2A8,NR1H2,PTH2,PIK3C2A,ACSM2,NUPR1,QPRT,ACADSB,NADSYN1,AGPAT5,MTMR7,PDE4C,LPCAT2,TK2,FCSK,LDHD,PLCG2,APRT,APOA1,APOA4,APOA5,DLAT,MPI,MAP2K1,PGM3,1600029I14RIK,NUDT16,GPD1L,PLCD1,MTMR1,PHEX,PIGA
GO:CC	intrinsic component of plasma membrane	GO:0031226	2.2799122288776206e-9	8.6420818719679	1599	2971	261	27317	NPBWR1,IL18R1,IL18RAP,BMPR2,FZD5,ECEL1,ADIPOR1,PTPRC,GPA33,FCRLA,MPZ,NCSTN,ATP1A2,KCNJ9,PLXNA2,ULBP1,IFNGR1,TSPAN15,ADORA2A,KISS1R,TMPRSS9,SLC39A5,CD63,ITGA7,FLT4,GRM6,CSF2,EFNB3,DLG4,ITGAE,RTN4RL1,SLC6A4,ABCC3,CACNA1G,MIEN1,SLC4A1,SLC16A6,SLC16A5,GALR2,ENPP7,KCNS3,GPR22,TSHR,GPR132,VMN1R205,VMN1R220,CDHR2,SLC6A19,SLC12A7,F2RL1,HCN1,ABHD6,KCNK5,SEMA3G,GJB2,PTK2B,PCDH8,C9,GPR20,ADGRB1,GPIHBP1,SLC52A2,NCF4,SSTR3,SLC16A8,MCHR1,PLXNB2,LMBR1L,AQP5,SLC11A2,AMHR2,RTN4R,GP1BB,ITGB5,UPK1B,DRD3,ALCAM,KCNE1,SLC22A3,VMN2R124,VMN2R96,VMN2R99,VMN2R105,VMN2R107,VMN1R227,VMN1R230,VMN2R112,CACNA1H,GRM4,SLC3A1,FSHR,AQP4,GPR17,PCDHA1,PCDHA8,PCDHA9,PCDHB7,PCDHB9,PCDHB11,PCDHB17,PCDHB19,PCDHB22,PCDHGA7,PCDHGB4,PCDHGB5,PCDHGA10,PCDHGC5,PCDH1,CD74,PDGFRB,APCDD1,SLC29A2,CHRM1,SYT7,PTGDR2,MS4A4D,PKD2L1,KCNIP2,ITGA8,NOXA1,GRIN1,CEL,STOM,SLC4A10,ITGA6,RTN4RL2,CD82,LGR4,TYRO3,DUOX2,PROM2,ABHD12,TGM2,KCNK15,KCNS1,SLC12A5,CHRNA4,KCNQ2,CP,SLC2A2,CLDN11,QRFPR,TRPC3,VMN2R2,GLRB,FCRL5,INSRR,HCN3,ATP8B2,CD160,GJA8,ATP1A1,SLC16A1,KCNA3,ABCA4,RRH,CLCA1,SDCBP,SLC26A7,GABRR2,NPR2,OLFR71,KCNQ4,OPRD1,SLC9A1,NCMAP,HTR1D,HTR6,IGSF21,CLCNKB,CLSTN1,SLC2A5,KCNAB2,GABRD,AKAP9,KCNH2,HTR5A,FGFR3,OTOP1,GNRHR,TMPRSS11C,TMPRSS11D,TMPRSS11E,TMEM150C,LRRC8C,TGFBR3,VMN2R13,HVCN1,ORAI1,EPHB4,TMEM130,VMN2R18,OPN1SW,CHRM2,CLCN1,NOD1,VMN1R38,SEMA4F,OXTR,RHO,SLC6A12,VMN2R25,CLSTN3,CD9,KLRI1,KLRI2,CACNG7,VMN2R34,VMN2R49,VMN1R67,VMN1R75,VMN1R76,VMN1R78,VMN1R83,MILL2,KCNN4,TEX101,UPK1A,FFAR1,MAG,HPN,VMN2R58,VMN2R59,FLT3L,GRIN2D,GABRA5,RHCG,SLC28A1,VMN2R74,VMN2R76,CHRNA10,STIM1,TMC5,SCNN1B,ATP4B,RASA3,ADRB3,SLC10A7,MMP15,CYBA,IZUMO1R,CRTAM,SCN2B,BACE1,SEMA7A,IGDCC3,SLC17A5,ATP1B3,CLSTN2,SLC38A3,PLXNB1,SLC6A20B,KCND1,TSPAN7,TENM1,ATP2B3,BCAP31,P2RY4,TLR13,P2RY10B,GPR174
GO:CC	integral component of plasma membrane	GO:0005887	1.6483227213956984e-8	7.782957754774811	1515	2971	246	27317	NPBWR1,IL18R1,IL18RAP,BMPR2,FZD5,ECEL1,PTPRC,GPA33,FCRLA,MPZ,NCSTN,ATP1A2,KCNJ9,PLXNA2,ULBP1,IFNGR1,TSPAN15,ADORA2A,KISS1R,TMPRSS9,SLC39A5,CD63,ITGA7,FLT4,GRM6,CSF2,EFNB3,DLG4,ITGAE,SLC6A4,ABCC3,CACNA1G,SLC4A1,SLC16A6,SLC16A5,GALR2,ENPP7,KCNS3,GPR22,TSHR,GPR132,VMN1R205,VMN1R220,CDHR2,SLC6A19,SLC12A7,F2RL1,HCN1,ABHD6,KCNK5,SEMA3G,GJB2,PTK2B,PCDH8,C9,GPR20,ADGRB1,SLC52A2,NCF4,SSTR3,SLC16A8,MCHR1,PLXNB2,LMBR1L,AQP5,SLC11A2,AMHR2,RTN4R,GP1BB,ITGB5,UPK1B,DRD3,ALCAM,KCNE1,SLC22A3,VMN2R124,VMN2R96,VMN2R99,VMN2R105,VMN2R107,VMN1R227,VMN1R230,VMN2R112,CACNA1H,GRM4,SLC3A1,FSHR,AQP4,GPR17,PCDHA1,PCDHA8,PCDHA9,PCDHB7,PCDHB9,PCDHB11,PCDHB17,PCDHB19,PCDHB22,PCDHGA7,PCDHGB4,PCDHGB5,PCDHGA10,PCDHGC5,PCDH1,CD74,PDGFRB,APCDD1,SLC29A2,CHRM1,SYT7,PTGDR2,MS4A4D,PKD2L1,KCNIP2,ITGA8,NOXA1,GRIN1,CEL,STOM,SLC4A10,ITGA6,CD82,LGR4,TYRO3,DUOX2,PROM2,ABHD12,KCNK15,KCNS1,SLC12A5,CHRNA4,KCNQ2,SLC2A2,CLDN11,QRFPR,TRPC3,VMN2R2,GLRB,FCRL5,INSRR,HCN3,ATP8B2,GJA8,ATP1A1,SLC16A1,KCNA3,ABCA4,RRH,CLCA1,SDCBP,SLC26A7,GABRR2,NPR2,OLFR71,KCNQ4,OPRD1,SLC9A1,NCMAP,HTR1D,HTR6,CLCNKB,CLSTN1,SLC2A5,KCNAB2,GABRD,AKAP9,KCNH2,HTR5A,FGFR3,OTOP1,GNRHR,TMPRSS11C,TMPRSS11D,TMPRSS11E,TMEM150C,LRRC8C,TGFBR3,VMN2R13,HVCN1,ORAI1,EPHB4,TMEM130,VMN2R18,OPN1SW,CHRM2,CLCN1,VMN1R38,SEMA4F,OXTR,RHO,SLC6A12,VMN2R25,CLSTN3,CD9,KLRI1,KLRI2,CACNG7,VMN2R34,VMN2R49,VMN1R67,VMN1R75,VMN1R76,VMN1R78,VMN1R83,MILL2,KCNN4,UPK1A,FFAR1,MAG,HPN,VMN2R58,VMN2R59,GRIN2D,GABRA5,RHCG,SLC28A1,VMN2R74,VMN2R76,CHRNA10,STIM1,TMC5,SCNN1B,ATP4B,ADRB3,MMP15,CYBA,CRTAM,SCN2B,BACE1,SEMA7A,IGDCC3,SLC17A5,ATP1B3,CLSTN2,SLC38A3,PLXNB1,SLC6A20B,KCND1,TSPAN7,TENM1,ATP2B3,BCAP31,P2RY4,TLR13,P2RY10B,GPR174
GO:CC	endoplasmic reticulum	GO:0005783	1.1331126386369647e-7	6.945726916344013	1830	2971	283	27317	TRAM1,STAU2,TRAM2,COL4A3,UGT1A2,DBI,KIFAP3,ILDR2,GM4846,NCSTN,CAPN2,IFNGR1,DSE,P4HA1,FTCD,ATP8B3,SPPL2B,CREB3L3,RTCB,CHPT1,OSBPL8,RAB21,PIP4K2C,RDH1,HSD17B6,EMID1,XBP1,GM12185,GRM6,P4HA2,SLC36A1,IGTP,IRGM2,EIF5A,GABARAP,DLG4,VTN,MYO1D,TMEM98,RNFT1,COL1A1,SLC35B1,PIP4K2B,CACNB1,PGAP3,CAVIN1,GH,SMIM6,MXRA7,CANT1,BAIAP2,NBAS,MBOAT2,SEC23A,SGPP1,RDH11,VASH1,ATG2B,MTA1,STARD3NL,SSR1,ELOVL2,CARD19,TMED9,CATSPER3,PDCD6,ERAP1,PCSK1,RPS23,RNF180,ELOVL7,GLUD1,LRIT1,GNPNAT1,FITM1,CBLN3,CLU,GNRH1,DNAJC3,MTMR12,OTULINL,TG,CYP11B1,CCDC134,CYP2D22,CYP2D10,CYP2D26,GRAMD4,TMEM106C,LMBR1L,AQP5,SOAT2,RTN4R,P3H2,NRROS,TMEM39A,GRAMD1C,KCNE1,ABCA17,LMF1,TMPRSS3,SLC37A1,CYP4F39,CYP4F14,H2-K1,SLC39A7,TAP1,H2-Q10,H2-M5,H2-M3,H2-M2,CYP39A1,SRD5A2,PCDHA1,LARS,SPINK5,YTHDC2,F830016B08RIK,CD74,LRP5,ATG2A,PYGM,CCDC88B,SCGB1A1,MYRF,MS4A4D,MAMDC2,PUM3,PLPP6,ERMP1,MLANA,SLC35G1,CYP2C39,CYP2C23,ERLIN1,PKD2L1,SCD3,SCD2,ELOVL3,CYP17A1,ITGA8,GRIN1,DIPK1B,CEL,ZDHHC12,TOR1B,STOM,PTGS1,EXT2,HSD17B12,CHP1,TYRO3,DUOX2,ABHD12,TGM2,PIGT,VAPB,EIF5A2,ATP11B,P2RY13,STRIT1,SSR3,IL12A,GLRB,RPS3A1,ATP8B2,CREB3L4,SLC27A3,PI4KB,HSD3B3,PTGFRN,ATP1A1,ALG14,ABCA4,LRIT3,SEC24B,MTTP,SDR16C5,SDCBP,PLEKHF2,ALG2,FKTN,ZDHHC21,CYP2J5,GPX7,CYP4A12A,CYP4A10,ELOVL1,SLC9A1,LIN28A,EXTL1,UBXN10,RNF186,FBXO2,UBIAD1,CLSTN1,H6PD,HTR5A,INSIG1,FNDC4,FGFR3,HGFAC,STX18,UCHL1,SRP72,ALB,SEC31A,LRRC8C,DIPK1A,SEZ6L,RPL6,ACHE,CYP3A13,CYP3A16,CYP3A41B,CYP3A44,CYP3A11,CYP3A25,POMP,COPG2,PDIA4,GIMAP3,RNF103,RETSAT,SEMA4F,NAT8,RPN1,RHO,CLSTN3,P3H3,GUCY2C,ERP27,ERGIC2,BBC3,CYP2S1,CYP2B23,CYP2B19,CYP2G1,CYP2A12,YIF1B,UPK1A,HPN,NOMO1,PLIN1,MESD,P4HA3,ART1,STIM1,CYP2R1,BRSK2,DHCR7,ATP4B,AGPAT5,ANK1,CYP4F18,SLC10A7,LPCAT2,CES1A,HERPUD1,TMEM208,HP,CYBA,RP9,BACE1,CYP19A1,IREB2,ANP32A,MAP2K1,APH1B,CLSTN2,SRPRB,TEX264,MANF,POMGNT2,SLC35A2,EBP,TENM1,ZDHHC9,MOSPD1,BCAP31,PRDX4,PHEX,PIGA
GO:CC	plasma membrane region	GO:0098590	0.000004592073208270628	5.337991196896118	1352	2971	213	27317	BMPR2,IRS1,GPR37L1,BC034090,ANKRD45,KIFAP3,ITLN1,NCSTN,ATP1A2,KCNJ9,REPS1,MFSD4B1,ADORA2A,TSPEAR,ABCA7,ARHGAP45,PIP5K1C,APPL2,LIN7A,RAB21,SLC39A5,GRM6,SHROOM1,SLC22A4,PDLIM4,EFNB3,DLG4,SLC6A4,SLC46A1,MYO1D,ABCC3,CAVIN1,SLC4A1,PLCD3,BIRC5,BAIAP2,PLEK2,ADAM21,TSHR,AMN,ADAM6B,RALA,CDHR2,DBN1,SLC6A19,ERBIN,IL31RA,HCN1,ABHD6,FAM107A,SLC4A7,BMPR1A,ATP12A,CTSB,PCDH8,ABCC4,MYO10,PTK2,ADGRB1,GPIHBP1,PLEC,SSTR3,SLC16A8,KCNJ4,MCHR1,PACSIN2,AQP5,RACGAP1,SLC11A2,MUC13,UPK1B,DRD3,SYNJ1,KCNE1,DLL1,UMODL1,CYP4F14,ATAT1,FSD1,STRN,SLC3A1,EPCAM,SVIL,AQP4,PSD2,PDGFRB,ALPK2,RAB27B,ACY3,SLC29A2,SLC22A26,SLC22A30,CHRM1,SYT7,MS4A4D,PKD2L1,PSD,ITGA8,GRIN1,CEL,STXBP1,DENND1A,SLC4A10,CYBRD1,ITGA6,KATNBL1,DUOX2,SHC4,PROM2,SLC12A5,CHRNA4,ECT2,SLC2A2,GLRB,ARHGEF2,PIP5K1A,PDZK1,ATP1A1,SLC16A1,KCNA3,MTTP,SLC26A7,GABRR2,CLTA,PATJ,LRP8,CYP4A12A,CYP4A10,CYP4A31,KCNQ4,EPB41,OPRD1,FGR,SLC9A1,LDLRAP1,USP48,KIF17,IGSF21,PDPN,CLSTN1,GPR157,SLC2A5,GABRD,TMEM240,AKAP9,HTR5A,PDE6B,CORO1C,SSH1,RNF10,RAB35,HVCN1,ORAI1,ACHE,SLC29A4,DAGLB,RAC1,SLC7A1,CADPS2,SMO,CHRM2,NOD1,SEMA4F,AAK1,OXTR,LHFPL4,RHO,CLSTN3,ENO2,CD9,C2CD5,CACNG7,EPS8L1,C5AR2,CEACAM9,KCNN4,TEX101,LIPE,UPK1A,HPN,GRIN2D,GABRA5,RHCG,SLC28A1,ARRB1,CHRNA10,STIM1,SCNN1B,SLC5A2,SLC22A18,ARHGEF18,ATP4B,ANK1,ADAM26A,PARD6A,PLCG2,CYBA,BBS4,ANXA2,RAB27A,ATP1B3,CLSTN2,AMOTL2,SLC38A3,SHROOM4,KCND1,CNGA2,ATP2B3,P2RY4,SRPX2,GPR143,CDKL5,CLTRN
GO:CC	endoplasmic reticulum membrane	GO:0005789	0.000008256859033803227	5.083185129884407	1020	2971	168	27317	TRAM1,TRAM2,UGT1A2,ILDR2,GM4846,DSE,FTCD,ATP8B3,SPPL2B,CREB3L3,RTCB,CHPT1,OSBPL8,RAB21,RDH1,XBP1,GM12185,GRM6,IGTP,IRGM2,EIF5A,TMEM98,SLC35B1,PIP4K2B,PGAP3,SMIM6,CANT1,NBAS,MBOAT2,SEC23A,SGPP1,RDH11,ATG2B,STARD3NL,SSR1,ELOVL2,CARD19,TMED9,PDCD6,ERAP1,RNF180,ELOVL7,LRIT1,FITM1,GNRH1,OTULINL,CYP11B1,CYP2D22,CYP2D10,CYP2D26,GRAMD4,TMEM106C,LMBR1L,SOAT2,NRROS,TMEM39A,GRAMD1C,ABCA17,LMF1,TMPRSS3,SLC37A1,CYP4F39,CYP4F14,H2-K1,SLC39A7,TAP1,H2-Q10,CYP39A1,SRD5A2,SPINK5,F830016B08RIK,CD74,ATG2A,MYRF,PLPP6,ERMP1,MLANA,SLC35G1,CYP2C39,CYP2C23,ERLIN1,SCD3,SCD2,ELOVL3,CYP17A1,GRIN1,DIPK1B,ZDHHC12,PTGS1,EXT2,HSD17B12,TYRO3,ABHD12,PIGT,VAPB,EIF5A2,STRIT1,SSR3,ATP8B2,CREB3L4,PI4KB,HSD3B3,PTGFRN,ALG14,LRIT3,SEC24B,SDR16C5,SDCBP,CYP2J5,CYP4A12A,CYP4A10,ELOVL1,SLC9A1,EXTL1,RNF186,UBIAD1,CLSTN1,INSIG1,STX18,UCHL1,SEC31A,LRRC8C,DIPK1A,SEZ6L,CYP3A13,CYP3A16,CYP3A41B,CYP3A44,CYP3A11,CYP3A25,GIMAP3,RNF103,RETSAT,NAT8,RPN1,RHO,CLSTN3,GUCY2C,ERGIC2,CYP2S1,CYP2B23,CYP2B19,CYP2G1,CYP2A12,YIF1B,HPN,NOMO1,ART1,STIM1,CYP2R1,DHCR7,AGPAT5,CYP4F18,SLC10A7,LPCAT2,HERPUD1,TMEM208,RP9,CYP19A1,CLSTN2,SRPRB,TEX264,POMGNT2,EBP,ZDHHC9,MOSPD1,BCAP31,PIGA
GO:CC	endoplasmic reticulum subcompartment	GO:0098827	0.000013312449256968933	4.875742034613273	1027	2971	168	27317	TRAM1,TRAM2,UGT1A2,ILDR2,GM4846,DSE,FTCD,ATP8B3,SPPL2B,CREB3L3,RTCB,CHPT1,OSBPL8,RAB21,RDH1,XBP1,GM12185,GRM6,IGTP,IRGM2,EIF5A,TMEM98,SLC35B1,PIP4K2B,PGAP3,SMIM6,CANT1,NBAS,MBOAT2,SEC23A,SGPP1,RDH11,ATG2B,STARD3NL,SSR1,ELOVL2,CARD19,TMED9,PDCD6,ERAP1,RNF180,ELOVL7,LRIT1,FITM1,GNRH1,OTULINL,CYP11B1,CYP2D22,CYP2D10,CYP2D26,GRAMD4,TMEM106C,LMBR1L,SOAT2,NRROS,TMEM39A,GRAMD1C,ABCA17,LMF1,TMPRSS3,SLC37A1,CYP4F39,CYP4F14,H2-K1,SLC39A7,TAP1,H2-Q10,CYP39A1,SRD5A2,SPINK5,F830016B08RIK,CD74,ATG2A,MYRF,PLPP6,ERMP1,MLANA,SLC35G1,CYP2C39,CYP2C23,ERLIN1,SCD3,SCD2,ELOVL3,CYP17A1,GRIN1,DIPK1B,ZDHHC12,PTGS1,EXT2,HSD17B12,TYRO3,ABHD12,PIGT,VAPB,EIF5A2,STRIT1,SSR3,ATP8B2,CREB3L4,PI4KB,HSD3B3,PTGFRN,ALG14,LRIT3,SEC24B,SDR16C5,SDCBP,CYP2J5,CYP4A12A,CYP4A10,ELOVL1,SLC9A1,EXTL1,RNF186,UBIAD1,CLSTN1,INSIG1,STX18,UCHL1,SEC31A,LRRC8C,DIPK1A,SEZ6L,CYP3A13,CYP3A16,CYP3A41B,CYP3A44,CYP3A11,CYP3A25,GIMAP3,RNF103,RETSAT,NAT8,RPN1,RHO,CLSTN3,GUCY2C,ERGIC2,CYP2S1,CYP2B23,CYP2B19,CYP2G1,CYP2A12,YIF1B,HPN,NOMO1,ART1,STIM1,CYP2R1,DHCR7,AGPAT5,CYP4F18,SLC10A7,LPCAT2,HERPUD1,TMEM208,RP9,CYP19A1,CLSTN2,SRPRB,TEX264,POMGNT2,EBP,ZDHHC9,MOSPD1,BCAP31,PIGA
GO:CC	nuclear outer membrane-endoplasmic reticulum membrane network	GO:0042175	0.000030408895094477736	4.516999359635183	1047	2971	169	27317	TRAM1,TRAM2,UGT1A2,ILDR2,GM4846,DSE,FTCD,ATP8B3,SPPL2B,CREB3L3,RTCB,CHPT1,OSBPL8,RAB21,RDH1,XBP1,GM12185,GRM6,IGTP,IRGM2,EIF5A,TMEM98,SLC35B1,PIP4K2B,PGAP3,SMIM6,CANT1,NBAS,MBOAT2,SEC23A,SGPP1,RDH11,ATG2B,STARD3NL,SSR1,ELOVL2,CARD19,TMED9,PDCD6,ERAP1,RNF180,ELOVL7,LRIT1,FITM1,GNRH1,OTULINL,CYP11B1,CYP2D22,CYP2D10,CYP2D26,GRAMD4,TMEM106C,LMBR1L,SOAT2,NRROS,TMEM39A,GRAMD1C,ABCA17,LMF1,TMPRSS3,SLC37A1,CYP4F39,CYP4F14,H2-K1,SLC39A7,TAP1,H2-Q10,CYP39A1,SRD5A2,SPINK5,F830016B08RIK,CD74,ATG2A,MYRF,PLPP6,ERMP1,MLANA,SLC35G1,CYP2C39,CYP2C23,ERLIN1,SCD3,SCD2,ELOVL3,CYP17A1,GRIN1,DIPK1B,ZDHHC12,PTGS1,EXT2,HSD17B12,TYRO3,ABHD12,PIGT,VAPB,EIF5A2,STRIT1,SSR3,ATP8B2,CREB3L4,PI4KB,HSD3B3,PTGFRN,ALG14,LRIT3,SEC24B,SDR16C5,SDCBP,CYP2J5,CYP4A12A,CYP4A10,ELOVL1,SLC9A1,EXTL1,RNF186,UBIAD1,CLSTN1,INSIG1,STX18,UCHL1,SEC31A,LRRC8C,DIPK1A,SEZ6L,CYP3A13,CYP3A16,CYP3A41B,CYP3A44,CYP3A11,CYP3A25,GIMAP3,RNF103,RETSAT,NAT8,RPN1,RHO,CLSTN3,GUCY2C,ERGIC2,CYP2S1,CYP2B23,CYP2B19,CYP2G1,CYP2A12,YIF1B,SYNE4,HPN,NOMO1,ART1,STIM1,CYP2R1,DHCR7,AGPAT5,CYP4F18,SLC10A7,LPCAT2,HERPUD1,TMEM208,RP9,CYP19A1,CLSTN2,SRPRB,TEX264,POMGNT2,EBP,ZDHHC9,MOSPD1,BCAP31,PIGA
GO:CC	organelle subcompartment	GO:0031984	0.00007150478021603022	4.145664923904515	1322	2971	203	27317	RGS20,TRAM1,TRAM2,UXS1,UGT1A2,RAB7B,ILDR2,GM4846,DSE,FTCD,ATP8B3,SPPL2B,CREB3L3,RTCB,CHPT1,OSBPL8,RAB21,RDH1,CABP7,XBP1,GM12185,GRM6,IGTP,IRGM2,STX8,EIF5A,TMEM98,SLC35B1,PIP4K2B,PGAP3,GH,GGA3,SMIM6,CANT1,NBAS,MBOAT2,SEC23A,SGPP1,RDH11,ATG2B,CLBA1,STARD3NL,SSR1,ELOVL2,CARD19,TMED9,PDCD6,ERAP1,PCSK1,SCAMP1,RNF180,ELOVL7,FUT11,LRIT1,FITM1,GNRH1,OTULINL,CYP11B1,CYP2D22,CYP2D10,CYP2D26,GRAMD4,TMEM106C,LMBR1L,SLC11A2,SOAT2,NRROS,TMEM39A,GRAMD1C,SNX9,ABCA17,LMF1,TMPRSS3,SLC37A1,CYP4F39,CYP4F14,H2-K1,SLC39A7,TAP1,H2-Q10,CYP39A1,SRD5A2,B4GALT6,SPINK5,F830016B08RIK,NDST1,CD74,RAB27B,GAL3ST3,ATG2A,MYRF,PLPP6,ERMP1,MLANA,SLC35G1,CYP2C39,DNMBP,CYP2C23,ERLIN1,SCD3,SCD2,ELOVL3,CYP17A1,CCDC186,ARL5B,GRIN1,FUT7,DIPK1B,ZDHHC12,PTGS1,EXT2,HSD17B12,TYRO3,TMEM87A,ABHD12,PIGT,B4GALT5,VAPB,EIF5A2,ATP11B,POSTN,STRIT1,SSR3,ATP8B2,CREB3L4,PI4KB,HSD3B3,PTGFRN,ALG14,LRIT3,SEC24B,SDR16C5,SDCBP,CYP2J5,YIPF1,CYP4A12A,CYP4A10,ELOVL1,SLC9A1,EXTL1,RNF186,UBIAD1,CLSTN1,AKAP9,INSIG1,STX18,UCHL1,SEC31A,LRRC8C,DIPK1A,SEZ6L,CYP3A13,RAC1,CYP3A16,CYP3A41B,CYP3A44,CYP3A11,CYP3A25,GIMAP3,RNF103,RETSAT,TGOLN1,NAT8,RPN1,RHO,CLSTN3,GUCY2C,ERGIC2,CYP2S1,CYP2B23,CYP2B19,CYP2G1,CYP2A12,YIF1B,HPN,FUT1,NOMO1,AP3S2,ART1,STIM1,CYP2R1,DHCR7,AGPAT5,CYP4F18,SLC10A7,LPCAT2,HERPUD1,TMEM208,FUT4,RP9,BACE1,CYP19A1,SCAMP5,CLSTN2,SRPRB,TEX264,POMGNT2,EBP,LAMP2,ZDHHC9,MOSPD1,BCAP31,PIGA
GO:CC	neuron projection	GO:0043005	0.0009298363737189974	3.0315934689117316	1578	2971	229	27317	RP1,NPBWR1,STAU2,IL1R1,BMPR2,ABI2,FZD5,CDK5R2,DNER,NGEF,ESPNL,ARL8A,KIFAP3,ATP1A2,SPTA1,CAPN2,IFNGR1,CDH23,ADORA2A,DIP2A,TSPEAR,CBARP,RAB21,IFNG,KIF5A,GRM6,PDLIM4,GJC2,SNAP47,MYO15,KCNJ12,EIF5A,DLG4,SERPINF1,SLC6A4,ALDOC,MYO1D,CACNA1G,SAMD14,SRCIN1,EXOC7,NPTX1,BAIAP2,FSCN2,NCOA1,PRKAR2B,ADAM21,NGB,ZC3H14,GLRX5,BDKRB1,MARK3,CKB,AMPH,MAK,GPRIN1,DBN1,A230056J06RIK,PCSK1,HOMER1,ACTBL2,IL31RA,HCN1,FLNB,FAM107A,SLC4A7,BMPR1A,OTX2,RPGRIP1,KIF13B,CLU,PTK2B,GNRH1,PCDH8,MYO10,PTK2,ADGRB1,PLEC,MPST,SSTR3,CSNK1E,MCHR1,PRPH,RTN4R,ALCAM,SYNJ1,TULP1,ATAT1,SRD5A2,STRN,CETN1,PSD2,PCDHB22,SYNPO,RAB27B,CHRM1,SYT7,PTGDR2,ALDH1A1,PDZD7,KCNIP2,PSD,CYP17A1,GSTO1,ITGA8,HNMT,GRIN1,RXRA,SETX,STXBP1,PTGS1,DENND1A,ERMN,SLC4A10,RTN4RL2,USP50,ABHD12,SLC12A5,ADNP,CHRNA4,CLDN11,MGARP,GLRB,INSRR,ARHGEF2,HCN3,ATP1A1,RAP1A,KCNA3,ABCA4,LRIT3,RRH,NEXN,GABRR2,LRP8,MPL,OPRD1,LDLRAP1,NCMAP,HTR1D,KIF17,HTR6,FBXO2,CLSTN1,PLEKHG5,KCNAB2,NPHP4,TPRGL,GABRD,AKAP9,HTR5A,DPYSL5,SLC30A3,BLOC1S4,WDR19,UCHL1,TMPRSS11C,PDE6B,SSH1,CABP1,ARPC3,ORAI1,PSPH,CRCP,LIMK1,ACHE,EPHB4,RAC1,OPN1SW,SMO,COPG2,CHRM2,GARS,SEMA4F,AAK1,ARL8B,LHFPL4,ATG7,IFT122,RHO,CLSTN3,ENO2,CACNG7,DMWD,BLOC1S3,CEACAM16,KCNN4,ACTN4,MAG,GABRA5,SV2B,AP3S2,FZD4,ARRB1,CHRNA10,STIM1,SBF2,BRSK2,MOB2,LAMP1,ANK1,HOMER3,CRTC1,RAB3A,MAST1,PARD6A,NECAB2,CYBA,CCSAP,BACE1,DIXDC1,CYP19A1,IREB2,BBS4,MAP2K1,RAB27A,LCA5,CLSTN2,MAP4,GRIPAP1,KCND1,USP9X,SYN1,ELK1,TENM1,ATP2B3,ARHGAP4,PLS3,CDKL5
GO:CC	bounding membrane of organelle	GO:0098588	0.001097071925824231	2.959764898437528	1670	2971	240	27317	FZD5,CFAP65,ITM2C,ATG16L1,STK25,PIGR,RAB7B,SYT2,ARL8A,GPR37L1,ATP6V1G3,COP1,NCSTN,ACBD3,DSE,RTN4IP1,SLC29A3,TSPAN15,SRGN,FTCD,TSPEAR,ABCA7,CBARP,ATP8B3,SPPL2B,PIP5K1C,APPL2,DRAM1,GNPTAB,CHPT1,RASSF9,LIN7A,RAB21,MON2,B4GALNT1,HSD17B6,CD63,MGAT1,GRM6,PDLIM4,SLC36A1,GALNT10,IGTP,SNAP47,STX8,TMEM95,GABARAP,SPNS2,SLC6A4,RNFT1,SLC35B1,B4GALNT2,PGAP3,CNP,RAB5C,ATP6V0A1,VPS25,RND2,CYB561,COG1,GGA3,SEC23A,GALNT16,MOAP1,AMN,CLBA1,AMPH,STARD3NL,TMED9,PDCD6,SCAMP1,SNX18,ABHD6,FUT11,IL17RD,GNPNAT1,DHRS4,GNRH1,RUBCNL,ABCC4,PLEC,IFT27,NCF4,SSTR3,MIEF1,MCHR1,SLC25A17,A4GALT,PACSIN2,SLC11A2,LETMD1,CDIP1,MPV17L,IFITM7,SLC49A4,PLA1A,TOMM70A,ST3GAL6,SYNGR3,B3GALT4,H2-K1,TAP1,ATP6V1G2,H2-Q10,H2-M5,H2-M3,H2-M2,SLC3A1,AQP4,NDST1,RAB27B,SYT7,PKD2L1,PSD,GRIN1,ZDHHC12,DENND1A,RND3,CYBRD1,ARHGAP1,EXT2,CHP1,SLC30A4,USP50,PROM2,MALL,TMEM87B,MAVS,CHMP4B,SLC35C2,RAB22A,ATP11B,MGARP,STRIT1,MSTO1,CREB3L4,PI4KB,VPS45,SEC24B,LAMTOR3,CLCA1,PLEKHF2,SLC26A7,CLTA,TRIM14,GALNT12,SLC44A1,FKTN,SNX30,ZDHHC21,YIPF1,ZFYVE9,2510003B16RIK,OPRD1,STX12,NECAP2,UBIAD1,PEX14,CLSTN1,GPR157,DNAJC11,TPRGL,PEX10,SLC30A3,STX18,TMEM150C,SEC31A,PDE6B,CORO1C,USP30,CABP1,RAB35,UBC,RAC1,TMEM130,CASD1,SMO,COPG2,GIMAP3,RETSAT,RAB11FIP5,NAT8,ARL8B,SYN2,RHO,CLSTN3,ERGIC2,QPCTL,TEX101,YIF1B,SYNE4,SV2B,ABHD2,TM6SF1,ART1,STIM1,SBF2,COG7,DHCR7,LAMP1,VPS36,RAB11FIP1,TNKS,RAB3A,SLC10A7,LPCAT2,SNTB2,VPS4A,COG4,WDR59,RP9,DMXL2,SCAMP5,BBS4,UBAP1L,ANXA2,RAB27A,SLC17A5,SLC9A9,PXYLP1,CLSTN2,A4GNT,RAB6B,SRPRB,DNAJC13,TEX264,NPRL2,GRIPAP1,SLC35A2,SYN1,LAMP2,ZDHHC9,MOSPD1,CNGA2,BCAP31,TLR13,ARMCX4,ARMCX1,ARMCX6,GPR143
GO:CC	extracellular matrix	GO:0031012	0.0018739846906379804	2.727233961366386	497	2971	87	27317	COL4A3,PRELP,LGR6,ADAMTS4,ITLN1,PLXNA2,CCN6,SPOCK2,COL18A1,ELANE,ADAMTSL5,LINGO3,EMID1,NTN1,SERPINF1,VTN,LGALS9,CHAD,COL1A1,LRRC3C,GH,MATN3,COCH,NID1,ECM2,ADAMTS16,ADAMTS6,ITIH3,RBP3,CTSB,CLU,CTHRC1,TNFRSF11B,LRRC24,PLXNB2,CELA1,VASN,P3H2,IMPG2,SMOC2,TNXB,2300002M23RIK,LAMA1,GSTO1,TECTB,PLXDC2,EGFL7,FIBCD1,ANGPTL2,ITGA6,RTN4RL2,HSD17B12,ATRN,TGM2,MMP9,COL20A1,POSTN,S100A11,ADAMTSL4,COL15A1,COL27A1,INSL5,ALPL,MFAP2,FGL2,IGFBP7,ALB,DMP1,TGFBR3,ACHE,TRY4,FCGBP,NTN5,ADAMTS17,MUC5B,INS2,HAPLN4,FREM3,MMP2,MMP15,MMP13,MMP20,ANXA2,COL6A4,COL7A1,BGN,SRPX2
GO:CC	external encapsulating structure	GO:0030312	0.002203550306547623	2.656877030197564	499	2971	87	27317	COL4A3,PRELP,LGR6,ADAMTS4,ITLN1,PLXNA2,CCN6,SPOCK2,COL18A1,ELANE,ADAMTSL5,LINGO3,EMID1,NTN1,SERPINF1,VTN,LGALS9,CHAD,COL1A1,LRRC3C,GH,MATN3,COCH,NID1,ECM2,ADAMTS16,ADAMTS6,ITIH3,RBP3,CTSB,CLU,CTHRC1,TNFRSF11B,LRRC24,PLXNB2,CELA1,VASN,P3H2,IMPG2,SMOC2,TNXB,2300002M23RIK,LAMA1,GSTO1,TECTB,PLXDC2,EGFL7,FIBCD1,ANGPTL2,ITGA6,RTN4RL2,HSD17B12,ATRN,TGM2,MMP9,COL20A1,POSTN,S100A11,ADAMTSL4,COL15A1,COL27A1,INSL5,ALPL,MFAP2,FGL2,IGFBP7,ALB,DMP1,TGFBR3,ACHE,TRY4,FCGBP,NTN5,ADAMTS17,MUC5B,INS2,HAPLN4,FREM3,MMP2,MMP15,MMP13,MMP20,ANXA2,COL6A4,COL7A1,BGN,SRPX2
GO:CC	cilium	GO:0005929	0.002791653789012989	2.5541384423684503	709	2971	115	27317	RP1,DNAH7C,CFAP65,ATG16L1,GPR37L1,KIFAP3,CDH23,TSPEAR,KISS1R,POC1B,KIF5A,GLI1,DNAH2,GABARAP,SPAG5,TTLL6,TUBG1,GALR2,PRKAR2B,FAM161B,IFT43,CATSPERB,MAK,TBC1D7,CATSPER3,KIF2A,DLG5,TPPP2,RPGRIP1,TSSK4,DZIP1,PTK2,MAPK15,IFT27,SSTR3,MCHR1,TTLL8,CCDC65,EFCAB1,IQCG,ROPN1,CFAP298,TEKT4,TULP1,DNAH8,PGK2,DYNC2LI1,CETN1,PCDHB22,CSNK1A1,PPP1R32,PKD2L1,PDZD7,SPACA9,GLE1,TTLL11,PTGS1,PDCL,AGBL2,PROM2,SUN5,QRFPR,SLC25A31,STOML3,MLF1,PSMB4,ATP1A1,RAP1A,ABCA4,ALPK1,RRH,CFAP206,ANKS6,KIF17,UBXN10,HTR6,GPR157,NPHP4,CFAP69,FBXL13,CCDC96,WDR19,PDE6B,UNC119B,DNAH10,RAC1,OPN1SW,SMO,TTLL3,VHL,ATG7,IFT122,RHO,GPR19,LDHA,ABHD2,DNAJB13,TUB,DNAH3,RABEP2,PDE4C,CCSAP,CFAP300,TMEM218,BBS4,MNS1,RAB27A,LCA5,ATP1B3,NPHP3,MAP4,CNGA2,CFAP47,TCP11X2,CDKL5
GO:CC	Golgi apparatus	GO:0005794	0.003310953246132808	2.480046951863423	1518	2971	218	27317	RGS20,UXS1,FZD5,OBSL1,ITM2C,SCLY,STK25,DBI,RAB7B,COP1,KIFAP3,NCSTN,ACBD3,CAPN2,CAPN8,PLAGL1,DSE,SLC29A3,SRGN,FTCD,ABCA7,ATP8B3,SPPL2B,PWP1,GNPTAB,CHPT1,RAB21,B4GALNT1,SLC35E4,CABP7,EMID1,MGAT1,GRM6,FAT2,GALNT10,IGTP,IRGM2,STX8,GABARAP,VTN,COL1A1,SLC35B1,B4GALNT2,PGAP3,ATP6V0A1,ARF2,GH,SLC39A11,COG1,GGA3,CANT1,ENPP7,BAIAP2,KCNS3,SEC23A,GALNT16,COQ6,CLBA1,MTA1,TMED9,GKAP1,CTS8,PCSK1,SCAMP1,FUT11,IL17RD,GNPNAT1,CBLN3,ABCC4,TG,MAPK15,IFT27,A4GALT,FMNL3,SLC11A2,P3H2,ST3GAL6,KCNE1,SNX9,TSC2,LMF1,GGNBP1,AKAP8,B3GALT4,H2-K1,SLC39A7,H2-Q10,SFTA2,ATAT1,H2-M5,H2-M3,H2-M2,CUL7,PKDCC,B4GALT6,PRRC1,NDST1,CD74,PDGFRB,RAB27B,GAL3ST3,CCDC88B,MYRF,MS4A4D,MLANA,DNMBP,CCDC186,ARL5B,FUT7,CEL,ZDHHC12,PTGS1,RND3,PLEKHA3,EXT2,CHP1,TMEM87A,FGF7,MALL,TMEM87B,SDCBP2,SLC35C2,B4GALT5,VAPB,ATP11B,POSTN,IL12A,ARHGEF2,ATP8B2,CREB3L4,PI4KB,VPS45,PTGFRN,ATP1A1,MTTP,CLTA,GALNT12,FKTN,ZDHHC21,YIPF1,2510003B16RIK,MPL,STX12,EXTL1,PRDM2,UBIAD1,CLSTN1,SLC35E2,AKAP9,HTR5A,FGFR3,STX18,ALB,NAA11,SPP1,CABP1,DDX54,LIMK1,ACHE,RAC1,TMEM130,CASD1,FAM71F1,SMO,COPG2,TGOLN1,RAB11FIP5,NAT8,RAF1,RHO,CLSTN3,PTHLH,ERGIC2,QPCTL,NLRP5,YIF1B,CD33,FUT1,FAM174B,AP3S2,COG7,JAKMIP3,TNKS,TRAPPC11,GDF15,SLC10A7,LPCAT2,AGRP,RIPOR1,SNTB2,HP,COG4,CYBA,TSNAX,MMP13,FUT4,BACE1,APOA5,IREB2,SCAMP5,MAP2K1,RAB27A,PXYLP1,CLSTN2,A4GNT,SLC35G2,RAB6B,SLC35A2,SYN1,LAMP2,TENM1,ZDHHC9,MOSPD1,BCAP31,ARHGAP4,FGD1,GPR143,PHEX
GO:CC	microtubule cytoskeleton	GO:0015630	0.0034978615827977403	2.456197380396661	1335	2971	195	27317	RP1,STAU2,DNAH7C,OBSL1,DYRK3,ARL8A,CEP350,KIFAP3,PEA15A,NEK2,CDH23,STOX1,PCNT,FTCD,SPPL2B,RIC8B,POC1B,KIF5A,PLA2G3,GAS2L1,CEP68,EHBP1,SHROOM1,CCDC69,FLII,DNAH2,GABARAP,SPAG5,TTLL6,CDK5RAP3,MIEN1,TOP2A,CNP,TUBG1,NUP85,EXOC7,BIRC5,BAIAP2,CCDC57,PRKAR2B,HSPA2,ZFYVE26,FAM161B,DLST,IFT43,EML5,CCDC88C,KLC1,CEP170B,MTA1,MAK,TBC1D7,SPIN1,KIF2A,RTRAF,DLG5,SLMAP,NISCH,TPPP2,PARP4,LATS2,NEIL2,KIF13B,BORA,PIBF1,DZIP1,TTC23L,PTK2,MAPK15,IFT27,PLA2G6,POLR3H,TTLL8,CCDC65,RACGAP1,HOXC8,NLRC3,YEATS2,SENP5,IQCG,CCDC14,SYNJ1,TEKT4,DNAH8,TAP1,CCHCR1,ATAT1,CUL7,KAT2B,FSD1,DDX11,NDC80,EML4,DYNC2LI1,SVIL,CETN1,CSNK1A1,CCDC88B,NAA40,PPP1R32,HNMT,RABL6,SPACA9,GLE1,SPOUT1,USP20,TTLL11,AGBL2,TCP11L1,KATNBL1,CHP1,CEP152,ACTL10,CHMP4B,PCIF1,ECT2,MLF1,ARHGEF2,PBXIP1,PSMB4,SLC16A1,PSRC1,ALPK1,BCL10,CFAP206,SPAG8,PATJ,KANK4,LRP8,CDC20,DCDC2B,EPB41,KDF1,KIF17,KCNAB2,NPHP4,AKAP9,CCDC146,CCDC96,JAKMIP1,BOD1L,RELL1,NAA11,CDC7,DNAH10,RAC1,FRY,CAPG,RAB11FIP5,ARL8B,TADA3,TTLL3,IFT122,MICAL3,GAPDH,C2CD5,AURKC,EML2,CYP2A12,NGRN,STIM1,MICALCL,DNAH3,RABEP2,BRSK2,SHCBP1,TUBGCP3,CDC16,ARHGEF10,PPP2CB,DCTN6,TNKS,CEP44,NEK1,NLRC5,CIAO2B,PARD6A,SNTB2,VPS4A,CCSAP,ACTA1,TTC12,BBS4,MAP2K1,LEO1,LCA5,TFDP2,SRPRB,MAP4,ARHGAP4,IKBKG,NEXMIF,GPR174,MAP7D2,CDKL5
GO:CC	apical plasma membrane	GO:0016324	0.004894500955907505	2.3102915823377055	401	2971	72	27317	BMPR2,BC034090,MFSD4B1,ABCA7,SHROOM1,SLC22A4,SLC46A1,BIRC5,AMN,CDHR2,SLC6A19,SLC4A7,ATP12A,CTSB,ABCC4,PTK2,GPIHBP1,PLEC,SLC16A8,AQP5,SLC11A2,MUC13,UPK1B,KCNE1,DLL1,UMODL1,CYP4F14,SLC3A1,EPCAM,PDGFRB,RAB27B,ACY3,SLC4A10,CYBRD1,DUOX2,PROM2,SLC2A2,PDZK1,ATP1A1,SLC16A1,PATJ,CYP4A12A,CYP4A10,CYP4A31,SLC9A1,PDPN,SLC2A5,HVCN1,SLC29A4,SLC7A1,NOD1,OXTR,CD9,CEACAM9,KCNN4,UPK1A,HPN,RHCG,SLC28A1,SCNN1B,SLC22A18,ARHGEF18,ATP4B,PARD6A,CYBA,RAB27A,ATP1B3,AMOTL2,SLC38A3,SHROOM4,P2RY4,GPR143
GO:CC	synapse	GO:0045202	0.00829743072152162	2.0810563649978735	1499	2971	213	27317	IL1R1,BMPR2,ABI2,FZD5,NGEF,DBI,SYT2,ARL8A,NCSTN,ATP1A2,KCNJ9,ENAH,IFNGR1,ASCC1,CDH23,SRGN,ADORA2A,DIP2A,CBARP,PIP5K1C,LIN7A,RAB21,MDM2,PPM1H,XBP1,GRM6,PDLIM4,SNAP47,EFNB3,EIF5A,DLG4,ZZEF1,SLC6A4,ALDOC,DGKE,CACNA1G,SAMD14,SRCIN1,CACNB1,RAB5C,ATP6V0A1,NPTX1,BAIAP2,PRKAR2B,AMPH,DBN1,TMED9,SLC12A7,PCSK1,RPS23,HOMER1,SCAMP1,ERBIN,ACTBL2,IL31RA,HCN1,ABHD6,FAM107A,SLC4A7,DLG5,CBLN3,CLU,PTK2B,GNRH1,PCDH8,RPL37,PTK2,ADGRB1,LY6E,LY6C2,RPL8,MPST,PACSIN2,MAPK8IP2,PCBP2,RTN4R,IL1RAP,DRD3,MIR99A,SYNJ1,SLC22A3,PDPK1,TSC2,SYNGR3,TULP1,ATP6V1G2,STRN,USP14,CAMK4,PSD2,FCHSD1,SYNPO,RAB27B,SLC29A2,RELA,CHRM1,SYT7,ALDH1A1,DNMBP,PSD,ABLIM1,ITGA8,GRIN1,CEL,STXBP1,DENND1A,SLC4A10,GJD2,SHC4,USP50,PLCB1,CHMP4B,SLC12A5,BCAS1,CHRNA4,FABP5,POSTN,GLRB,RPS3A1,ARHGEF2,HCN3,VPS45,ATP1A1,SLC16A1,RAP1A,KCNA3,SDCBP,GABRR2,CLTA,MIR101A,LRP8,OPRD1,STX12,HTR1D,USP48,HTR6,IGSF21,FBXO2,CLSTN1,PLEKHG5,RPL22,KCNAB2,NPHP4,TPRGL,GABRD,TMEM240,AKAP9,HTR5A,SLC30A3,RPL9,SSH1,CABP1,RNF10,RAB35,RPL6,ACHE,SLC29A4,DAGLB,RAC1,CADPS2,OPN1SW,SMO,CHRM2,KCMF1,SEMA4F,AAK1,ARL8B,LHFPL4,VHL,SYN2,CLSTN3,ENO2,GAPDH,PPFIBP1,CACNG7,GRIN2D,GABRA5,SV2B,FZD4,ARRB1,CHRNA10,LAMP1,ANK1,HOMER3,CRTC1,RAB3A,SNTB2,BACE1,APOA4,DIXDC1,CYP19A1,DMXL2,SCAMP5,MAP2K1,APH1B,SLC17A5,CLSTN2,RAB6B,RPL29,MAP4,GRIPAP1,KCND1,SYN1,ELK1,SLITRK4,ATP2B3,PLS3,P2RY4,SRPX2,IL1RAPL2,CHRDL1,IQSEC2,CDKL5
GO:CC	cytoplasmic vesicle membrane	GO:0030659	0.012669800303090246	1.8972302302585822	841	2971	129	27317	CFAP65,ATG16L1,PIGR,RAB7B,SYT2,ARL8A,NCSTN,DSE,SLC29A3,TSPAN15,ABCA7,CBARP,ATP8B3,SPPL2B,PIP5K1C,APPL2,RASSF9,LIN7A,RAB21,MON2,HSD17B6,CD63,PDLIM4,SNAP47,STX8,TMEM95,SPNS2,SLC6A4,RNFT1,RAB5C,ATP6V0A1,VPS25,RND2,CYB561,GGA3,SEC23A,AMN,CLBA1,RALA,AMPH,STARD3NL,PDCD6,SCAMP1,SNX18,ABHD6,GNPNAT1,ABCC4,NCF4,PACSIN2,AQP5,SLC11A2,CDIP1,IFITM7,PLA1A,SNX9,SYNGR3,H2-K1,TAP1,ATP6V1G2,H2-Q10,H2-M5,H2-M3,H2-M2,AQP4,RAB27B,SYT7,PSD,GRIN1,DENND1A,ARHGAP1,SLC30A4,USP50,CHMP4B,RAB22A,ATP11B,CREB3L4,VPS45,ABCA4,SEC24B,LAMTOR3,CLCA1,PLEKHF2,SLC26A7,CLTA,SNX30,YIPF1,ZFYVE9,OPRD1,STX12,NECAP2,TPRGL,SLC30A3,SEC31A,CORO1C,RAB35,RAC1,CADPS2,SMO,COPG2,RAB11FIP5,ARL8B,SYN2,C2CD5,TEX101,SV2B,ABHD2,AP3S2,SBF2,SCNN1B,LAMP1,VPS36,RAB11FIP1,RAB3A,SNTB2,VPS4A,BACE1,DMXL2,SCAMP5,UBAP1L,ANXA2,RAB27A,SLC17A5,SLC9A9,DNAJC13,GRIPAP1,SYN1,LAMP2,TLR13,GPR143
GO:CC	apical part of cell	GO:0045177	0.017572596294843063	1.7551640681448188	497	2971	83	27317	BMPR2,BC034090,MFSD4B1,CDH23,ABCA7,SHROOM1,SLC22A4,SLC46A1,TUBG1,BIRC5,VASH1,AMN,CDHR2,SLC6A19,HOMER1,SLC4A7,ATP12A,CTSB,ABCC4,PTK2,GPIHBP1,PLEC,SLC16A8,AQP5,SLC11A2,MUC13,UPK1B,DRD3,KCNE1,DLL1,UMODL1,CYP4F14,DYNC2LI1,SLC3A1,EPCAM,MYO7B,PDGFRB,RAB27B,ACY3,ITGA8,SLC4A10,CYBRD1,DUOX2,PROM2,SLC2A2,PDZK1,ATP1A1,SLC16A1,PATJ,CYP4A12A,CYP4A10,CYP4A31,SLC9A1,PDPN,SLC2A5,SPP1,HVCN1,SLC29A4,SLC7A1,NOD1,OXTR,CD9,C5AR2,CEACAM9,NLRP5,KCNN4,UPK1A,HPN,RHCG,SLC28A1,SCNN1B,SLC22A18,ARHGEF18,ATP4B,PARD6A,CYBA,RAB27A,ATP1B3,AMOTL2,SLC38A3,SHROOM4,P2RY4,GPR143
GO:CC	anchoring junction	GO:0070161	0.018895742194282913	1.7236360450250208	671	2971	106	27317	BMPR2,ABI2,FZD5,PTPRC,ILDR2,NECTIN4,ATP1A2,ENAH,CAPN2,GJE1,PIP5K1C,LIN7A,SHROOM1,PDLIM4,FAT2,GJC2,FLII,DLG4,SLC6A4,SLC4A1,RALA,DBN1,PDLIM7,ERBIN,FLNB,FAM107A,DLG5,GJB2,PTK2B,PDLIM2,TMEM65,PTK2,ADGRB1,MAPK15,PLEC,SGSM3,PACSIN2,PARVG,PKP2,ARVCF,HEG1,CLDN14,FNDC1,DLL1,CLDN9,PDPK1,CDSN,ATAT1,VAV1,LAMA1,STRN,EPCAM,GJD4,AQP4,PCDH1,SYNPO,ACTN3,DNMBP,GM1322,ITGA6,TNKS1BP1,GJD2,ECT2,SLC2A2,CLDN11,ARHGEF2,CGN,GJA8,ATP1A1,MAGI3,NEXN,SDCBP,PATJ,GJB3,EPB41,SLC9A1,ASAP3,IGSF21,PLEKHG5,NPHP4,LIMK1,TRIP6,TES,OXTR,RHO,ZFP384,PVR,ACTN4,ALKBH6,HPN,LIM2,FZD4,PRAG1,GAB1,PARD6A,CYBA,MMP13,DIXDC1,PEAK1,MAP2K1,AMOTL2,LIMD1,SHROOM4,CLDN34C4,CLDN2,SAMT2
GO:CC	endosome membrane	GO:0010008	0.03326472674901765	1.4780160396876816	432	2971	73	27317	ATG16L1,PIGR,ARL8A,SLC29A3,TSPAN15,ABCA7,SPPL2B,PIP5K1C,APPL2,RAB21,MON2,HSD17B6,CD63,PDLIM4,STX8,SPNS2,SLC6A4,RNFT1,RAB5C,VPS25,GGA3,AMN,STARD3NL,SCAMP1,SNX18,ABHD6,GNPNAT1,NCF4,PACSIN2,SLC11A2,CDIP1,IFITM7,H2-K1,H2-Q10,H2-M5,H2-M3,H2-M2,AQP4,RAB27B,PSD,ARHGAP1,SLC30A4,USP50,CHMP4B,RAB22A,ATP11B,VPS45,LAMTOR3,PLEKHF2,SLC26A7,SNX30,YIPF1,ZFYVE9,STX12,SLC30A3,CORO1C,RAB35,RAC1,RAB11FIP5,ARL8B,SBF2,LAMP1,VPS36,VPS4A,SCAMP5,UBAP1L,ANXA2,RAB27A,SLC9A9,DNAJC13,GRIPAP1,LAMP2,TLR13
GO:CC	basal part of cell	GO:0045178	0.03571981376614499	1.447090814076504	303	2971	55	27317	BMPR2,LIN7A,SLC39A5,SLC46A1,MYO1D,ABCC3,SLC4A1,TSHR,ERBIN,HCN1,SLC4A7,ATP12A,ABCC4,PTK2,GPIHBP1,PLEC,SLC16A8,KCNJ4,AQP5,SLC11A2,EPCAM,AQP4,ALPK2,SLC29A2,SLC22A26,SLC22A30,SLC4A10,ITGA6,PROM2,SLC2A2,CLDN11,ATP1A1,SLC16A1,MTTP,SLC26A7,KCNQ4,EPB41,SLC9A1,LDLRAP1,PDPN,ORAI1,SLC29A4,SLC7A1,NOD1,C5AR2,KCNN4,RHCG,ARRB1,HOMER3,PHLDB1,ANXA2,ATP1B3,SLC38A3,SHROOM4,P2RY4
GO:CC	vesicle membrane	GO:0012506	0.0407578592967068	1.3897886342839172	863	2971	129	27317	CFAP65,ATG16L1,PIGR,RAB7B,SYT2,ARL8A,NCSTN,DSE,SLC29A3,TSPAN15,ABCA7,CBARP,ATP8B3,SPPL2B,PIP5K1C,APPL2,RASSF9,LIN7A,RAB21,MON2,HSD17B6,CD63,PDLIM4,SNAP47,STX8,TMEM95,SPNS2,SLC6A4,RNFT1,RAB5C,ATP6V0A1,VPS25,RND2,CYB561,GGA3,SEC23A,AMN,CLBA1,RALA,AMPH,STARD3NL,PDCD6,SCAMP1,SNX18,ABHD6,GNPNAT1,ABCC4,NCF4,PACSIN2,AQP5,SLC11A2,CDIP1,IFITM7,PLA1A,SNX9,SYNGR3,H2-K1,TAP1,ATP6V1G2,H2-Q10,H2-M5,H2-M3,H2-M2,AQP4,RAB27B,SYT7,PSD,GRIN1,DENND1A,ARHGAP1,SLC30A4,USP50,CHMP4B,RAB22A,ATP11B,CREB3L4,VPS45,ABCA4,SEC24B,LAMTOR3,CLCA1,PLEKHF2,SLC26A7,CLTA,SNX30,YIPF1,ZFYVE9,OPRD1,STX12,NECAP2,TPRGL,SLC30A3,SEC31A,CORO1C,RAB35,RAC1,CADPS2,SMO,COPG2,RAB11FIP5,ARL8B,SYN2,C2CD5,TEX101,SV2B,ABHD2,AP3S2,SBF2,SCNN1B,LAMP1,VPS36,RAB11FIP1,RAB3A,SNTB2,VPS4A,BACE1,DMXL2,SCAMP5,UBAP1L,ANXA2,RAB27A,SLC17A5,SLC9A9,DNAJC13,GRIPAP1,SYN1,LAMP2,TLR13,GPR143
GO:CC	supramolecular fiber	GO:0099512	0.04415058349435169	1.3550635524102488	1007	2971	147	27317	STAU2,DNAH7C,ABI2,CAB39,ALPPL2,DBI,KIFAP3,NEK2,ADORA2A,GM9508,GM10318,GM3285,ADAMTSL5,CSRP2,KIF5A,GAS2L1,EHBP1,SHROOM1,PDLIM4,DNAH2,GABARAP,SPAG5,COL1A1,TTLL6,CDK5RAP3,KRT222,KRT28,KRTAP31-1,KRT33A,CNP,TUBG1,SLC4A1,TLK2,BIRC5,BAIAP2,CCDC57,PSMA6,FAM161B,EML5,KLC1,CEP170B,MTA1,CARMIL1,DEK,DBN1,PDLIM7,FBP2,HABP4,HOMER1,KIF2A,ACTBL2,FLNB,SLMAP,TPPP2,MYH7,PARP4,KIF13B,PDLIM2,MTMR12,ABRA,FBXO32,FAM83H,PLEC,TTLL8,PRPH,KRT80,KRT88,KRT83,KRT84,KRT82,KRT77,KRT76,KRT78,PKP2,KRTAP19-9B,SYNJ1,KCNE1,DNAH8,ATAT1,KAT2B,FSD1,EML4,DYNC2LI1,SVIL,SYNPO,CSNK1A1,ACTN3,PYGM,SPACA9,TTLL11,GM1322,WIPF1,TCP11L1,CHMP4B,CLDN11,LMNA,ARHGEF2,PBXIP1,PSRC1,BCL10,NEXN,CFAP206,TMOD1,COL27A1,DCDC2B,LDLRAP1,KIF17,IFFO2,MFAP2,KCNAB2,JAKMIP1,BOD1L,RPL6,ARPC3,DNAH10,RAC1,LMOD2,BMP10,TTLL3,PYROXD1,TNNI3,AURKC,EML2,CYP2A12,ACTN4,MYBPC2,AKAP13,STIM1,MICALCL,DNAH3,GM45618,KRTAP5-3,KRTAP5-4,TUBGCP3,ANK1,MMP2,SNTB2,CCSAP,ACTA1,MAP2K1,KBTBD13,MNS1,SRPRB,MAP4,SHROOM4,ARHGAP4,PLS3
GO:CC	supramolecular polymer	GO:0099081	0.044231624300127406	1.3542671119161838	1015	2971	148	27317	STAU2,DNAH7C,ABI2,COL4A3,CAB39,ALPPL2,DBI,KIFAP3,NEK2,ADORA2A,GM9508,GM10318,GM3285,ADAMTSL5,CSRP2,KIF5A,GAS2L1,EHBP1,SHROOM1,PDLIM4,DNAH2,GABARAP,SPAG5,COL1A1,TTLL6,CDK5RAP3,KRT222,KRT28,KRTAP31-1,KRT33A,CNP,TUBG1,SLC4A1,TLK2,BIRC5,BAIAP2,CCDC57,PSMA6,FAM161B,EML5,KLC1,CEP170B,MTA1,CARMIL1,DEK,DBN1,PDLIM7,FBP2,HABP4,HOMER1,KIF2A,ACTBL2,FLNB,SLMAP,TPPP2,MYH7,PARP4,KIF13B,PDLIM2,MTMR12,ABRA,FBXO32,FAM83H,PLEC,TTLL8,PRPH,KRT80,KRT88,KRT83,KRT84,KRT82,KRT77,KRT76,KRT78,PKP2,KRTAP19-9B,SYNJ1,KCNE1,DNAH8,ATAT1,KAT2B,FSD1,EML4,DYNC2LI1,SVIL,SYNPO,CSNK1A1,ACTN3,PYGM,SPACA9,TTLL11,GM1322,WIPF1,TCP11L1,CHMP4B,CLDN11,LMNA,ARHGEF2,PBXIP1,PSRC1,BCL10,NEXN,CFAP206,TMOD1,COL27A1,DCDC2B,LDLRAP1,KIF17,IFFO2,MFAP2,KCNAB2,JAKMIP1,BOD1L,RPL6,ARPC3,DNAH10,RAC1,LMOD2,BMP10,TTLL3,PYROXD1,TNNI3,AURKC,EML2,CYP2A12,ACTN4,MYBPC2,AKAP13,STIM1,MICALCL,DNAH3,GM45618,KRTAP5-3,KRTAP5-4,TUBGCP3,ANK1,MMP2,SNTB2,CCSAP,ACTA1,MAP2K1,KBTBD13,MNS1,SRPRB,MAP4,SHROOM4,ARHGAP4,PLS3
KEGG	Linoleic acid metabolism	KEGG:00591	0.021146123573610523	1.674769234193827	50	1150	17	8583	PLA2G12B,PLA2G3,PLA2G6,CYP2C39,CYP2C23,PLA2G4B,PLA2G4D,CYP2J5,PLA2G2F,PLA2G5,PLA2G2E,CYP3A13,CYP3A16,CYP3A41B,CYP3A44,CYP3A11,CYP3A25
KEGG	Metabolic pathways	KEGG:01100	0.02990644011478935	1.5242352797308072	1567	1150	254	8583	UXS1,AOX2,IDH1,RPE,ACADL,ATIC,ALPPL2,NEU2,UGT1A2,SCLY,AGXT,DTYMK,LCT,CHIT1,GM4846,FH1,SMYD3,DSE,DDO,AK9,P4HA1,PLA2G12B,GSTT2,MIF,FTCD,PDXK,PIP5K1C,CHPT1,HAL,GNS,B4GALNT1,PIP4K2C,RDH1,HSD17B6,PLA2G3,UGP2,CHAC2,PANK3,MGAT1,P4HA2,GPX3,GALNT10,ALOX12B,GGT6,ALDOC,DGKE,PIP4K2B,ATP6V0A1,NAGLU,HSD17B1,PLCD3,ATP5H,NT5C,AANAT,AFMID,THA1,CANT1,ENPP7,MBOAT2,NAMPT,SGPP1,RDH11,ACOT5,COQ6,DLST,CKB,ADSSL1,ELOVL2,HK3,FBP2,MCCC2,ELOVL7,HTD2,OXSM,GLUD1,GNPNAT1,DHRS4,ATP12A,TDH,ACOD1,TGDS,CYP11B1,NAPRT,MPST,PLA2G6,NDUFA6,A4GALT,CERK,EHHADH,BDH1,ST3GAL6,SYNJ1,B3GALT4,CYP21A1,EHMT2,ATP6V1G2,PGK2,GNMT,SRD5A2,ATP6V1E2,B4GALT6,MOCOS,NDST1,ACAA2,KMT5B,ALDH3B2,CARNS1,PYGM,ALDH1A1,GDA,PIP5K1B,GLDC,LIPF,PANK1,CYP26C1,CYP2C39,CYP2C23,SCD3,SCD2,ELOVL3,CYP17A1,GSTO1,GSTO2,DHTKD1,HNMT,FUT7,PTGES,PTGS1,PDE11A,EXT2,APIP,PLA2G4B,PLA2G4D,PLCB1,GGT7,PIGT,B4GALT5,NDUFC1,TDO2,NPR1,PI4KB,PIP5K1A,SETDB1,PHGDH,HSD3B3,CHIL6,GSTM1,AMY2B,AMY2A5,ALG14,SDR16C5,CAR8,NPR2,GNE,GALNT12,ALG2,FKTN,MTAP,CYP2J5,PGM2,GPX7,CYP4A12A,CYP4A10,CYP4A31,2510003B16RIK,ELOVL1,EXTL1,ALPL,PLA2G2F,PLA2G5,PLA2G2E,PRDM2,H6PD,KHK,SEPSECS,MTHFD2L,PDE6B,SETD1B,PSPH,MDH2,CYP3A13,CYP3A16,CYP3A41B,CYP3A44,CYP3A11,CYP3A25,URAD,AKR1B8,HIBADH,GGCT,HPGDS,NAT8,RPN1,UROC1,MTMR14,ENO2,TPI1,GAPDH,GUCY2C,KMT5C,CYP2S1,CYP2B23,CYP2B19,CYP2A12,COX7A1,COX6B1,FUT1,LDHA,FAH,PGM2L1,P4HA3,CYP2R1,PIK3C2A,ACSM2,QPRT,ACADSB,OAT,NADSYN1,DHCR7,ATP4B,AGPAT5,MTMR7,TKTL2,PDE4C,LPCAT2,TK2,FCSK,LDHD,GCSH,BCO1,PLCG2,COX4I1,CAR5A,APRT,FUT4,DNMT1,TREH,DLAT,CYP19A1,MPI,HEXA,GSTA1,PGM3,ME1,MTHFS,NUDT16,ALAS1,PLCD1,POMGNT2,DGKK,EBP,MTMR1,PIGA,HCCS
KEGG	Retinol metabolism	KEGG:00830	0.034305358344444474	1.464638039791818	96	1150	26	8583	AOX2,UGT1A2,RDH1,HSD17B6,RDH11,DHRS4,ALDH1A1,CYP26C1,CYP2C39,CYP2C23,SDR16C5,CYP4A12A,CYP4A10,CYP4A31,CYP3A13,CYP3A16,CYP3A41B,CYP3A44,CYP3A11,CYP3A25,RETSAT,CYP2S1,CYP2B23,CYP2B19,CYP2A12,BCO1
REAC	Cytochrome P450 - arranged by substrate type	REAC:R-MMU-211897	0.006204961995999472	2.2072608741134	66	1220	23	8710	NCOA1,CYP11B1,CYP2D22,CYP4F39,CYP4F14,CYP39A1,CYP26C1,RXRA,ARNT,CYP4A12A,CYP4A10,CYP4A31,CYP3A13,CYP3A16,CYP3A41B,CYP3A44,CYP3A11,CYP3A25,CYP2S1,CYP2A12,CYP2R1,CYP4F18,CYP19A1
WP	Eicosanoid metabolism via cyclooxygenases (COX)	WP:WP4347	0.0010740238400897017	2.968986078501924	30	609	14	4305	TBXA2R,PLA2G6,EHHADH,CYP4F14,PTGDR2,PTGES,PTGS1,PLA2G4B,PTGR1,CYP4A12A,CYP4A10,PLA2G5,PTGIR,CYP4F18
TF	Factor: P73; motif: GNNNRRRCNTGCMNNTSASN; match class: 1	TF:M03558_1	0.00010421886200093272	3.982053673343635	605	2892	127	21833	TRAM2,FZD5,GLRP1,ESPNL,HES6,FCRLA,FH1,LIN9,CAPN8,DSE,CDC34,TMPRSS9,GNA15,DRAM1,KIF5A,EWSR1,ZRSR1,HAND1,USP22,DLX4,B4GALNT2,PIP4K2B,RAB5C,TMEM94,GALR2,BIRC5,ENGASE,ENDOV,ALYREF,GDF7,MARK3,CKB,KLC1,TMEM179,SUSD3,GKAP1,SLC4A7,LRIT1,FITM1,MDP1,HR,EPSTI1,STK3,PLEC,MCHR1,RTL6,IQCG,NRIP1,NPW,RAB44,PI16,SLC39A7,EHMT2,AARS2,CRIP3,MKX,HSPA9,PIAS2,CD248,GDA,PIP5K1B,MLANA,SLC35G1,LCOR,PDZD7,GSTO1,MLLT10,DIPK1B,NUP188,HSD17B12,DUOX2,TMEM87B,1700037H04RIK,MACROD2,DEFB29,ADNP,LAMTOR3,CAR8,TRIM14,SNX30,COL27A1,ZDHHC21,SH3BGRL3,2510039O18RIK,NKX1-1,CCDC149,GM15446,PPTC7,BCL7A,HCAR1,RASA4,PCOLCE,GRIFIN,CASD1,SMO,EXOC6B,PCBP1,NR2C2,GPR27,BBC3,ZC3H4,PLEKHG2,ECH1,RHPN2,NTN5,TMEM86A,ARRB1,TUB,HMX3,AGPAT5,HMGXB4,MAST1,MMP15,LDHD,COX4I1,FOXF1,ISLR2,MAP2K1,RPS27L,MAPK6,TFDP2,ABHD14B,TEX264,TDGF1,GPR50,IKBKG,BEX3
TF	Factor: Sp5; motif: RNGGRGGNGGRGNNGGGGGAGGRG; match class: 1	TF:M10376_1	0.0027988561535725346	2.553019421403441	1955	2892	328	21833	NEURL3,CFLAR,BMPR2,ABI2,OBSL1,IRS1,UBE2F,PTPN4,ILDR2,PEA15A,OLFR419,AIG1,SLC22A16,VGLL2,NODAL,DDX50,STOX1,GSTT2,MIF,COL18A1,KISS1R,ARHGAP45,CBARP,ADAMTSL5,ATP8B3,NFIC,ASCL4,DRAM1,TMEM19,PIP4K2C,NAB2,TCN2,CABP7,UGP2,GM12185,JADE2,P4HA2,IGTP,IRGM2,SNAP47,OLFR222,NATD1,DLG4,SLC6A4,TMEM98,TRIM37,MSI2,TOB1,CACNA1G,SP6,NPEPPS,SRCIN1,CSF3,VPS25,ETV4,SLC4A1,GPATCH8,RPRML,GH,BPTF,CD300LB,GM11733,THA1,MBOAT2,NFKBIA,SIX1,GALNT16,EML5,AMPH,CARMIL1,MAK,GCM2,MCUR1,SUSD3,NXNL2,DBN1,SPATA31D1B,GM10037,ADAMTS16,ERCC8,GPBP1,SLC4A7,DLG5,BMPR1A,TPPP2,ACIN1,GM29776,CBLN3,LATS2,PDLIM2,DZIP1,OTULINL,NSMCE2,LRATD2,GPR20,ADGRB1,CARD10,MAFF,KCNJ4,MIEF1,EP300,TEF,CYP2D22,SCUBE1,CERK,MAPK8IP2,FMNL3,LETMD1,KRT80,KRT82,PCBP2,NLRC3,GP1BB,YEATS2,EHHADH,SEMA5B,USF3,KCNE1,DLL1,TNFRSF12A,SCUBE3,RAB44,CYP4F17,TNXB,CYP21A1,EHMT2,SAPCD1,H2-Q10,FOXP4,KAT2B,FSD1,TICAM1,TNFSF9,STRN,DYNC2LI1,SIX3,MAP3K2,EGR1,PCDHGB4,IL17B,ALPK2,PIAS2,CCDC88B,RCOR2,MS4A4D,LCOR,UBTD1,CYP2C23,SCD2,FBXW4,KCNIP2,ELOVL3,SFXN2,XPNPEP1,4930412O13RIK,SFMBT2,PLXDC2,MLLT10,BMI1,TMEM210,RXRA,CEL,CFAP77,SETX,PRRX2,6330409D20RIK,PTGS1,ARL6IP6,PSMD14,ITGA6,RTN4RL2,POLR1B,ADAM33,PLCB1,DEFB25,GGT7,D630003M21RIK,B4GALT5,FGF2,IL12A,NPR1,PI4KB,PIP5K1A,SETDB1,ADAMTSL4,OTUD7B,MAGI3,SLC25A24,ABCA4,NEUROG2,LAMTOR3,STPG2,POU3F2,PNRC1,NPR2,PTGR1,PSIP1,PGM2,JAK1,LRP8,GPX7,MKNK1,ELOVL1,CCDC30,SLFNL1,KCNQ4,THRAP3,PTAFR,SYTL1,LIN28A,HTR6,IFFO2,IGSF21,FBXO2,UBE4B,SLC2A5,UTS2,TMEM240,SAMD11,GM21190,FBXL13,DPYSL5,FNDC4,TBC1D1,DCUN1D4,SRP72,UTP3,ALB,RCHY1,TMEM150C,1700016H13RIK,TGFBR3,UNC119B,RNF10,WSB2,ATXN2,KDM2B,SETD1B,ZFP664,TMEM132C,GTF2IRD1,LIMK1,ACHE,PSMG3,AMZ1,PDS5B,DLX5,CLCN1,FAM131B,KCMF1,BMP10,SHQ1,LHFPL4,WNK1,NINJ2,MICAL3,GPR162,GAPDH,CCND2,FAM71E2,ZC3H4,MILL2,NOVA2,ERF,TMEM145,CXCL17,ZFP420,COX7A1,UPK1A,MAG,AI987944,IGLON5,TMEM86A,RELT,TRIM30A,SCUBE2,SBF2,DKK3,PIK3C2A,TMC5,SCNN1B,RABEP2,ASPHD1,QPRT,PHKG2,TIAL1,ARHGEF10,ANK1,PPP2CB,VEGFC,CRTC1,HMGXB4,MMP2,RIPOR1,HP,WDR59,FOXF1,UBASH3B,MCAM,SCN2B,ANKK1,SEMA7A,IGDCC3,PLEKHO2,ZFP280D,LEO1,LYSMD2,LCA5,ME1,PRSS35,1600029I14RIK,SMARCC1,PRSS44,POMGNT2,LIMD1,TSPAN7,ZDHHC9,MOSPD1,ATP2B3,GM38425,CFAP47,MED12,NEXMIF,BRWD3,CLDN34C4,TRMT2B,BEX3,FGD1
TF	Factor: E2F-3; motif: NNNANGGCGCGCSNW	TF:M02743	0.011060960918469323	1.9562071421578213	1815	2892	303	21833	TRAM2,BEND6,BZW1,ABI2,IDH1,CDK5R2,OBSL1,IRS1,ECEL1,SCLY,HES6,STK25,CCNT2,ADIPOR1,ARL8A,ENAH,1700056E22RIK,VGLL2,TSPAN15,GSTT2,ARID3A,2310011J03RIK,NFIC,NFYB,RIC8B,GNPTAB,TMEM19,TSFM,B4GALNT1,PATZ1,FIGNL1,CEP68,FLT4,SLC22A4,CCDC69,MPRIP,USP43,EIF5A,RNF167,CYB5D2,ZZEF1,WSB1,CCT6B,NXPH3,HOXB5,NPEPPS,MRPL45,ARHGAP23,STAC2,MEOX1,GPATCH8,PLCD3,SPATA32,ARF2,BAIAP2,CCDC57,NCOA1,MATN3,SGPP1,ACOT5,EIF5,ADSSL1,CLBA1,NID1,GMNN,SSR1,MAK,GFOD1,RANBP9,RNF182,PHF2,CENPP,SPIN1,GPRIN1,DBN1,A230056J06RIK,FANCC,PCSK1,GPBP1,SNX18,RBP3,GLUD1,ATP12A,PNMA2,6030458C11RIK,AARD,FAM83A,TMEM65,PTK2,LRRC24,IFT27,CARD10,GTPBP1,SNU13,SCUBE1,MAPK8IP2,FMNL3,AQP5,PCBP2,HOXC8,ZFP263,TRAP1,PPL,MPV17L,P3H2,GRAMD1C,TMEM181A,SLC22A3,TCTE2,SMOC2,DLL1,TSC2,TEKT4,GRM4,AI413582,AKAP8,CCHCR1,ZFP318,CRIP3,FOXP4,KAT2B,DDX11,TTC7,SRP19,PCDHGA10,YTHDC2,C330018D20RIK,ARHGEF37,STARD6,PIAS2,LRP5,RELA,TIGD3,NAA40,RCOR2,PIP5K1B,SLC35G1,ZFP518A,LCOR,CAMK1D,ARL5B,COMMD3,TMEM250-PS,STKLD1,CFAP77,IER5L,FIBCD1,RND3,ARL6IP6,GPD2,ITGA6,PLEKHA3,TRP53I11,EXT2,TCP11L1,CCDC34,AVEN,ADAL,MAGEB3,SNRPB,PLCB1,MACROD2,6820408C15RIK,KCNK15,SLC12A5,KCNQ2,HEY1,ZBTB10,FABP5,ECT2,ATP11B,SLC27A3,ATP1A1,METAP1,PDP1,POU3F2,PHF24,ANKS6,SNX30,COL27A1,TMEM268,MTAP,RAVER2,KCNQ4,MYCBP,TRIM62,STX12,LDLRAP1,TCEA3,FBXO2,UBE4B,CLSTN1,INSIG1,MNX1,FGFR3,CFAP99,CCDC96,OTOP1,RELL1,TBC1D1,IGFBP7,TMEM150C,SEC31A,1700016H13RIK,HFM1,DIPK1A,POLE,FBRSL1,CCDC60,KDM2B,SETD1B,BCL7A,SNRNP35,ZFP664,UBC,PRKRIP1,ADAP1,PAPOLB,SLC7A1,KLF14,NUP205,KLRG2,HOXA5,SERBP1,RMND5A,RNF103,GPR27,MLF2,C2CD5,LIG1,CCDC9,IRF2BP1,SIX5,EID2,FBXO27,PEG12,ADAMTS17,CHD2,FAM174B,TM6SF1,P4HA3,RELT,PHOX2A,CDR2,COG7,ATE1,PPP2R2D,NKX6-2,OLFR524,DUSP8,NADSYN1,TUBGCP3,GRTP1,KAT6A,DCTN6,SLC7A2,HMGB2,BC030500,CCDC194,ZFP827,FREM3,SMARCA5,GAB1,PALM3,LPCAT2,NLRC5,MMP15,DDX28,RFWD3,CDYL2,ZFPM1,DNMT1,APLP2,UBASH3B,DIXDC1,DNAJA4,PEAK1,PARP6,PAQR5,ANP32A,PIAS1,LYSMD2,LCA5,TFDP2,ATP1B3,RNF7,PXYLP1,TMIE,ALS2CL,TIMM17B,LANCL3,TSPAN7,AKAP17B,SOX3,SLITRK4,SNX12,NEXMIF,CHRDL1,IQSEC2,GPR143,USP51,PRDX4,MAP7D2
HP	Low serum calcitriol	HP:0012052	0.04249891420457652	1.371622165502269	14	672	9	4671	LRP5,DMP1,CYP3A13,CYP3A16,CYP3A41B,CYP3A44,CYP3A11,CYP3A25,CYP2R1

### Sheet: ST4 - ORA both
source	term_name	term_id	adjusted_p_value	negative_log10_of_adjusted_p_value	term_size	query_size	intersection_size	effective_domain_size	intersections
GO:MF	purine ribonucleotide binding	GO:0032555	0.00006247728527934662	4.204277849390257	1919	3590	350	25412	UBE2W,DNAH7B,MARS2,ABCA12,PRKAG3,FARSB,ACSL3,VPS4B,KIF21B,DDX59,NEK7,DHX9,GLUL,FAM20B,DNM3,SCYL3,COQ8A,ITPKB,NVL,SHPRH,MAP3K5,CDK19,AFG1L,POPDC3,HKDC1,DNA2,HCN2,CSNK1G2,DIRAS1,APAF1,CDK17,ATP2B1,CDK2,LIMK2,ACTR2,CCT4,VRK2,NPM1,IFI47,SLC22A21,ACSL6,RNF112,MYH3,NLRP1B,UBE2G1,HASPIN,MYO1C,DBIL5,MYO18A,RHOT1,DDX52,ACACA,RAD51C,TEX14,NME1,ACLY,DHX58,TUBG2,HELZ,PRKCA,PRKAR1A,ABCA8B,ABCA6,RAB37,GALK1,RAB10,DNAJC27,PRPS1L1,ARL4A,NUBPL,CDKL1,NIN,PYGL,MPP5,PSMC1,DYNC1H1,GM266,ABCB5,GTPBP4,TUBB2A,TUBB2B,PRPF4B,RIOK1,KIF13A,IPPK,IARS,ERCC6L2,ACOT12,CKMT2,HMGCR,NAIP2,MAP3K1,DNAH12,PRKCD,MAT1A,GCH1,MYH6,PCK2,ADCY4,RHOBTB2,GTF2F2,DGKH,VWA8,PCCA,NADK2,SPAG1,NRBP2,OPLAH,DDX17,DMC1,CYB5R3,TTLL1,MAPK11,KIF21A,TWF1,RND1,TUBA1C,ADCY9,SRL,MYH11,MAPK1,ABCC5,DGKG,ATP13A5,OPA1,POLQ,POPDC2,HLCS,SMOK2A,CHD1,RHOT2,RAB40C,SRPK1,VARS2,DDR1,TUBB5,ABCC10,TTBK1,MOCS1,SULT1C1,ACSBG2,TUBB4A,PRKD3,ABCG8,MTPAP,RAB18,ROCK1,GYKL1,GM4841,ATP8B1,KATNAL2,ATP9B,PCX,EHD1,MARK2,GNAQ,IDE,ACTR1A,ACSL5,HSPA14,PFKFB3,FBH1,MASTL,ENTPD8,ENTPD2,DDX31,ASS1,ABL1,UCK1,HSPA5,RAB14,NEK6,ARL5A,ACVR1,OLA1,P2RX3,EIF2AK4,PAK6,RAD51,STARD9,PPIP5K1,GALK2,BUB1,MERTK,PANK2,4921509C19RIK,TTLL9,HCK,KIF3B,ACSS2,SAMHD1,SRC,STK4,TRP53RKB,MOCS3,ATP9A,TNIK,MCCC1,SPATA5,P2RY1,GUCY1B1,GATB,HIPK1,SARS,RTCA,PDE5A,UBE2D3,GBP5,GBP2B,ACADM,TNNI3K,MOS,GEM,RIPK2,CNGB3,MDN1,UBE2J1,1700009N14RIK,DNAJA1,VCP,ABCA1,AK4,PRKAA2,EPHA10,LCK,MAP3K6,RUNX3,PINK1,MTOR,PRKCZ,NADK,UBE2J2,ABCB1A,ABCB4,PSMC2,ABCB8,AGAP3,IQCA1L,XRCC2,DHX15,UBE2K,ATP8A1,CNGA1,TXK,DCK,CDKL2,GBP6,DGKQ,PEBP1,P2RX4,RHOF,HCAR2,DDX55,RAN,GNA12,LMTK2,FLT3,PDK4,MET,UBE2H,LRGUK,GIMAP8,GIMAP1,RTKN,DGUOK,ACTG2,ATP6V1B1,RAB43,RIMKLB,RERGL,KCNJ8,PRKCG,SULT2A5,NLRP4E,AKT2,MAP4K1,RYR1,ARHGAP33OS,UBA2,MYH14,ABCC6,ATP10A,TARSL2,IGF1R,ALPK3,RAB30,PAK1,GUCY2D,SWAP70,RRAS2,ACSM5,ACSM1,ABCA16,SULT1A1,INSR,TIMM44,NAXD,ATP11A,IKBKB,DDX60,ATP6V1B2,UCP1,MYLK3,LONP2,ADCY7,GNAO1,MLKL,ACSF3,SPG7,ABCB10,DNM2,RAB3D,ABCG4,DDX6,DDX10,RAB39,CLK3,PKM,KIF23,CLPX,RAB8B,GK5,UBA5,NEK11,MAPKAPK3,CAMKV,NME6,KIF9,MLH1,ENTPD3,DDX3X,ARAF,RAB33A,STK26,PRKX,EIF2S3X,GSPT2,KIF4,UPRT,ATRX,UBE2DNL1,RAB9B,PRPS1,GUCY2F,PAK3,GNL3L,SMC1A,RRAGB,MAP3K15,RAB9
GO:MF	purine nucleotide binding	GO:0017076	0.0000713016252749886	4.146900570570092	1934	3590	352	25412	UBE2W,DNAH7B,MARS2,ABCA12,PRKAG3,FARSB,ACSL3,VPS4B,KIF21B,DDX59,NEK7,DHX9,GLUL,FAM20B,DNM3,SCYL3,COQ8A,ITPKB,NVL,SHPRH,MAP3K5,CDK19,AFG1L,POPDC3,HKDC1,DNA2,HCN2,CSNK1G2,DIRAS1,APAF1,CDK17,ATP2B1,CDK2,LIMK2,ACTR2,CCT4,VRK2,NPM1,IFI47,SLC22A21,ACSL6,RNF112,MYH3,NLRP1B,UBE2G1,HASPIN,MYO1C,DBIL5,MYO18A,RHOT1,DDX52,ACACA,RAD51C,TEX14,NME1,ACLY,DHX58,TUBG2,HELZ,PRKCA,PRKAR1A,ABCA8B,ABCA6,RAB37,GALK1,RAB10,DNAJC27,PRPS1L1,ARL4A,NUBPL,CDKL1,NIN,PYGL,MPP5,PSMC1,DYNC1H1,GM266,ABCB5,GTPBP4,TUBB2A,TUBB2B,PRPF4B,RIOK1,KIF13A,IPPK,IARS,ERCC6L2,ACOT12,CKMT2,HMGCR,NAIP2,MAP3K1,DNAH12,PRKCD,MAT1A,GCH1,MYH6,PCK2,ADCY4,RHOBTB2,GTF2F2,DGKH,VWA8,PCCA,NADK2,SPAG1,NRBP2,OPLAH,DDX17,DMC1,CYB5R3,TTLL1,MAPK11,KIF21A,TWF1,RND1,TUBA1C,ADCY9,SRL,MYH11,MAPK1,ABCC5,DGKG,ATP13A5,OPA1,POLQ,POPDC2,HLCS,SMOK2A,CHD1,RHOT2,RAB40C,SRPK1,VARS2,DDR1,TUBB5,ABCC10,TTBK1,MOCS1,SULT1C1,ACSBG2,TUBB4A,PRKD3,ABCG8,MTPAP,RAB18,ROCK1,SIL1,GYKL1,GM4841,ATP8B1,KATNAL2,ATP9B,PCX,EHD1,MARK2,GNAQ,IDE,ACTR1A,ACSL5,HSPA14,PFKFB3,FBH1,MASTL,ENTPD8,ENTPD2,DDX31,ASS1,ABL1,UCK1,HSPA5,RAB14,NEK6,ARL5A,ACVR1,OLA1,P2RX3,EIF2AK4,PAK6,RAD51,STARD9,PPIP5K1,GALK2,BUB1,MERTK,PANK2,4921509C19RIK,TTLL9,HCK,KIF3B,ACSS2,SAMHD1,SRC,STK4,TRP53RKB,MOCS3,ATP9A,TNIK,MCCC1,SPATA5,P2RY1,GUCY1B1,GATB,HIPK1,SARS,RTCA,PDE5A,UBE2D3,GBP5,GBP2B,ACADM,TNNI3K,MOS,GEM,RIPK2,CNGB3,MDN1,UBE2J1,1700009N14RIK,DNAJA1,VCP,ABCA1,AK4,PRKAA2,EPHA10,LCK,MAP3K6,RUNX3,PINK1,MTOR,PRKCZ,NADK,UBE2J2,ABCB1A,ABCB4,PSMC2,ABCB8,AGAP3,IQCA1L,XRCC2,DHX15,UBE2K,ATP8A1,CNGA1,TXK,DCK,CDKL2,GBP6,DGKQ,PEBP1,P2RX4,RHOF,HCAR2,DDX55,RAN,GNA12,LMTK2,FLT3,PDK4,MET,UBE2H,LRGUK,GIMAP8,GIMAP1,RTKN,DGUOK,ACTG2,ATP6V1B1,RAB43,RIMKLB,RERGL,KCNJ8,PRKCG,SULT2A5,NLRP4E,AKT2,MAP4K1,RYR1,ARHGAP33OS,UBA2,MYH14,ABCC6,ATP10A,TARSL2,IGF1R,ALPK3,RAB30,PAK1,GUCY2D,SWAP70,RRAS2,ACSM5,ACSM1,ABCA16,SULT1A1,BAG3,INSR,TIMM44,NAXD,ATP11A,IKBKB,DDX60,ATP6V1B2,UCP1,MYLK3,LONP2,ADCY7,GNAO1,MLKL,ACSF3,SPG7,ABCB10,DNM2,RAB3D,ABCG4,DDX6,DDX10,RAB39,CLK3,PKM,KIF23,CLPX,RAB8B,GK5,UBA5,NEK11,MAPKAPK3,CAMKV,NME6,KIF9,MLH1,ENTPD3,DDX3X,ARAF,RAB33A,STK26,PRKX,EIF2S3X,GSPT2,KIF4,UPRT,ATRX,UBE2DNL1,RAB9B,PRPS1,GUCY2F,PAK3,GNL3L,SMC1A,RRAGB,MAP3K15,RAB9
GO:MF	ribonucleotide binding	GO:0032553	0.00008843328675013579	4.053384233506624	1938	3590	352	25412	UBE2W,DNAH7B,MARS2,ABCA12,PRKAG3,FARSB,ACSL3,VPS4B,KIF21B,DDX59,NEK7,DHX9,GLUL,FAM20B,DNM3,SCYL3,COQ8A,ITPKB,NVL,SHPRH,MAP3K5,CDK19,AFG1L,POPDC3,HKDC1,DNA2,HCN2,CSNK1G2,DIRAS1,APAF1,CDK17,ATP2B1,CDK2,LIMK2,ACTR2,CCT4,VRK2,NPM1,IFI47,SLC22A21,ACSL6,RNF112,MYH3,NLRP1B,UBE2G1,HASPIN,MYO1C,DBIL5,MYO18A,RHOT1,DDX52,ACACA,RAD51C,TEX14,NME1,ACLY,DHX58,TUBG2,HELZ,PRKCA,PRKAR1A,ABCA8B,ABCA6,RAB37,GALK1,RAB10,DNAJC27,PRPS1L1,ARL4A,NUBPL,CDKL1,NIN,PYGL,MPP5,PSMC1,DYNC1H1,GM266,ABCB5,GTPBP4,TUBB2A,TUBB2B,PRPF4B,RIOK1,KIF13A,IPPK,IARS,ERCC6L2,ACOT12,CKMT2,HMGCR,NAIP2,MAP3K1,DNAH12,PRKCD,MAT1A,GCH1,MYH6,PCK2,ADCY4,RHOBTB2,GTF2F2,DGKH,VWA8,PCCA,NADK2,SPAG1,NRBP2,OPLAH,DDX17,DMC1,CYB5R3,TTLL1,MAPK11,KIF21A,TWF1,RND1,TUBA1C,ADCY9,SRL,MYH11,MAPK1,ABCC5,DGKG,ATP13A5,OPA1,POLQ,POPDC2,HLCS,SMOK2A,CHD1,RHOT2,RAB40C,SRPK1,VARS2,DDR1,TUBB5,ABCC10,TTBK1,MOCS1,SULT1C1,ACSBG2,TUBB4A,PRKD3,ABCG8,MTPAP,RAB18,ROCK1,GYKL1,GM4841,ATP8B1,KATNAL2,ATP9B,PCX,EHD1,MARK2,GNAQ,IDE,ACTR1A,ACSL5,HSPA14,PFKFB3,FBH1,MASTL,ENTPD8,ENTPD2,DDX31,ASS1,ABL1,UCK1,HSPA5,RAB14,NEK6,ARL5A,ACVR1,OLA1,P2RX3,EIF2AK4,PAK6,RAD51,STARD9,PPIP5K1,GALK2,BUB1,MERTK,PANK2,4921509C19RIK,TTLL9,HCK,KIF3B,ACSS2,SAMHD1,SRC,STK4,TRP53RKB,MOCS3,ATP9A,TNIK,MCCC1,SPATA5,P2RY1,GUCY1B1,GATB,HAO2,HIPK1,SARS,RTCA,PDE5A,UBE2D3,GBP5,GBP2B,ACADM,TNNI3K,MOS,GEM,RIPK2,CNGB3,MDN1,UBE2J1,1700009N14RIK,DNAJA1,VCP,ABCA1,AK4,PRKAA2,EPHA10,LCK,MAP3K6,RUNX3,PINK1,MTOR,PRKCZ,NADK,UBE2J2,ABCB1A,ABCB4,PSMC2,ABCB8,AGAP3,IQCA1L,XRCC2,DHX15,UBE2K,ATP8A1,CNGA1,TXK,DCK,CDKL2,GBP6,DGKQ,PEBP1,P2RX4,RHOF,HCAR2,DDX55,RAN,GNA12,LMTK2,FLT3,PDK4,MET,UBE2H,LRGUK,GIMAP8,GIMAP1,RTKN,DGUOK,ACTG2,ATP6V1B1,RAB43,RIMKLB,RERGL,KCNJ8,PRKCG,SULT2A5,NLRP4E,AKT2,MAP4K1,RYR1,ARHGAP33OS,UBA2,MYH14,ABCC6,ATP10A,TARSL2,IGF1R,ALPK3,RAB30,PAK1,GUCY2D,SWAP70,RRAS2,ACSM5,ACSM1,ABCA16,SULT1A1,INSR,TIMM44,NAXD,ATP11A,IKBKB,DDX60,ATP6V1B2,UCP1,MYLK3,LONP2,ADCY7,GNAO1,MLKL,ACSF3,SPG7,ABCB10,DNM2,RAB3D,ABCG4,DDX6,DDX10,RAB39,PPCDC,CLK3,PKM,KIF23,CLPX,RAB8B,GK5,UBA5,NEK11,MAPKAPK3,CAMKV,NME6,KIF9,MLH1,ENTPD3,DDX3X,ARAF,RAB33A,STK26,PRKX,EIF2S3X,GSPT2,KIF4,UPRT,ATRX,UBE2DNL1,RAB9B,PRPS1,GUCY2F,PAK3,GNL3L,SMC1A,RRAGB,MAP3K15,RAB9
GO:MF	purine ribonucleoside triphosphate binding	GO:0035639	0.00009603941002124099	4.017550516516994	1839	3590	336	25412	UBE2W,DNAH7B,MARS2,ABCA12,PRKAG3,FARSB,ACSL3,VPS4B,KIF21B,DDX59,NEK7,DHX9,GLUL,FAM20B,DNM3,SCYL3,COQ8A,ITPKB,NVL,SHPRH,MAP3K5,CDK19,AFG1L,HKDC1,DNA2,CSNK1G2,DIRAS1,APAF1,CDK17,ATP2B1,CDK2,LIMK2,ACTR2,CCT4,VRK2,NPM1,IFI47,SLC22A21,ACSL6,RNF112,MYH3,NLRP1B,UBE2G1,HASPIN,MYO1C,MYO18A,RHOT1,DDX52,ACACA,RAD51C,TEX14,NME1,ACLY,DHX58,TUBG2,HELZ,PRKCA,ABCA8B,ABCA6,RAB37,GALK1,RAB10,DNAJC27,PRPS1L1,ARL4A,NUBPL,CDKL1,NIN,PYGL,MPP5,PSMC1,DYNC1H1,GM266,ABCB5,GTPBP4,TUBB2A,TUBB2B,PRPF4B,RIOK1,KIF13A,IPPK,IARS,ERCC6L2,ACOT12,CKMT2,NAIP2,MAP3K1,DNAH12,PRKCD,MAT1A,GCH1,MYH6,PCK2,ADCY4,RHOBTB2,GTF2F2,DGKH,VWA8,PCCA,NADK2,SPAG1,NRBP2,OPLAH,DDX17,DMC1,TTLL1,MAPK11,KIF21A,TWF1,RND1,TUBA1C,ADCY9,SRL,MYH11,MAPK1,ABCC5,DGKG,ATP13A5,OPA1,POLQ,HLCS,SMOK2A,CHD1,RHOT2,RAB40C,SRPK1,VARS2,DDR1,TUBB5,ABCC10,TTBK1,MOCS1,ACSBG2,TUBB4A,PRKD3,ABCG8,MTPAP,RAB18,ROCK1,GYKL1,GM4841,ATP8B1,KATNAL2,ATP9B,PCX,EHD1,MARK2,GNAQ,IDE,ACTR1A,ACSL5,HSPA14,PFKFB3,FBH1,MASTL,ENTPD8,ENTPD2,DDX31,ASS1,ABL1,UCK1,HSPA5,RAB14,NEK6,ARL5A,ACVR1,OLA1,P2RX3,EIF2AK4,PAK6,RAD51,STARD9,PPIP5K1,GALK2,BUB1,MERTK,PANK2,4921509C19RIK,TTLL9,HCK,KIF3B,ACSS2,SAMHD1,SRC,STK4,TRP53RKB,MOCS3,ATP9A,TNIK,MCCC1,SPATA5,P2RY1,GUCY1B1,GATB,HIPK1,SARS,RTCA,UBE2D3,GBP5,GBP2B,TNNI3K,MOS,GEM,RIPK2,MDN1,UBE2J1,1700009N14RIK,DNAJA1,VCP,ABCA1,AK4,PRKAA2,EPHA10,LCK,MAP3K6,RUNX3,PINK1,MTOR,PRKCZ,NADK,UBE2J2,ABCB1A,ABCB4,PSMC2,ABCB8,AGAP3,IQCA1L,XRCC2,DHX15,UBE2K,ATP8A1,TXK,DCK,CDKL2,GBP6,DGKQ,PEBP1,P2RX4,RHOF,HCAR2,DDX55,RAN,GNA12,LMTK2,FLT3,PDK4,MET,UBE2H,LRGUK,GIMAP8,GIMAP1,RTKN,DGUOK,ACTG2,ATP6V1B1,RAB43,RIMKLB,RERGL,KCNJ8,PRKCG,NLRP4E,AKT2,MAP4K1,RYR1,ARHGAP33OS,UBA2,MYH14,ABCC6,ATP10A,TARSL2,IGF1R,ALPK3,RAB30,PAK1,GUCY2D,SWAP70,RRAS2,ACSM5,ACSM1,ABCA16,INSR,TIMM44,NAXD,ATP11A,IKBKB,DDX60,ATP6V1B2,UCP1,MYLK3,LONP2,ADCY7,GNAO1,MLKL,ACSF3,SPG7,ABCB10,DNM2,RAB3D,ABCG4,DDX6,DDX10,RAB39,CLK3,PKM,KIF23,CLPX,RAB8B,GK5,UBA5,NEK11,MAPKAPK3,CAMKV,NME6,KIF9,MLH1,ENTPD3,DDX3X,ARAF,RAB33A,STK26,PRKX,EIF2S3X,GSPT2,KIF4,UPRT,ATRX,UBE2DNL1,RAB9B,PRPS1,GUCY2F,PAK3,GNL3L,SMC1A,RRAGB,MAP3K15,RAB9
GO:MF	transporter activity	GO:0005215	0.00036808415086957076	3.4340528821949414	1162	3590	223	25412	ATP6V1H,CNNM3,MFSD9,ABCA12,SLC19A3,SLC16A14,CHRND,SLCO6C1,KCNT2,ATP1B1,SLC30A1,SLC35D3,SEC63,GJA1,PRF1,SLC16A9,GM5134,TRPM2,HCN2,GRIN3B,NDUFS7,ATP2B1,MIP,NPC1L1,KCNMB1,SLC22A21,MMGT2,SLC13A5,SPNS3,TIMM22,VMP1,GJD3,GJC1,PITPNC1,CACNG5,ABCA8B,ABCA6,GRIN2C,SLC38A10,SLC25A10,SLC26A4,SLC10A1,KCNK10,SLC25A29,ABCB5,MRS2,UQCRFS1,SLC22A23,SFXN1,SLC34A1,SLC6A18,SLC9A3,SLC38A9,SLC35F4,SLC7A8,SLC22A17,NALCN,KCNV1,SLC45A4,SLC39A4,APOL9A,APOL10A,APOL11A,APOL10B,APOL11B,ANO6,SLC38A1,CACNB3,KCNH3,ASIC1,SLC7A4,ABCC5,ATP13A5,SLC51A,TFRC,SLC12A8,SIDT1,CPOX,SLC5A3,KCNE2,CLIC6,KCNJ15,SLC22A1,PKD1,ABCC10,SLC5A7,KCNG3,ABCG8,KCNK12,TMEM241,OSBPL1A,SLC4A9,SLC26A2,ATP8B1,PRELID3A,KCNG2,ATP9B,SLC22A20,SLC22A28,SLC22A29,SLC22A6,SLC3A2,CYB561A3,TMC1,KCNV2,SLC1A1,CALHM1,KCNT1,SCN2A,SCN9A,LRP2,ATP5G3,P2RX3,SLC39A13,SLC5A12,ANO3,SLC12A6,SLC23A2,SNAP25,SLC2A10,KCNG1,ATP9A,KCNMB3,PGRMC2,SLC7A11,MFSD1,ASIC5,ANXA9,SV2A,GPR89,SLC9B1,CLCA4B,CLCA4A,CLCA2,CNGB3,ATP6V0D2,GABRR1,ABCA1,ATP6V0B,SLC2A1,MFSD2A,GJB4,MARCKSL1,CATSPER4,SLC2A7,ABCB1A,ABCB4,ABCB8,SLC34A2,CHRNA9,ATP8A1,GABRG1,GABRB1,ATP10D,CNGA1,SLC10A4,TMEM165,SLC10A6,CPLX1,GLTP,TPCN1,P2RX4,ATP5J2,SLC46A3,SLC35B4,ATP6V0A4,FABP1,SLC4A5,ATP6V1B1,SEC61A1,SLC6A6,SLCO1C1,SLCO1A4,SLCO1A1,KCNJ8,ITPR2,RYR1,ABCC6,ZDHHC13,SLC17A6,ATP10A,IGF1R,AQP11,KCNE3,UCP2,ABCA16,SCNN1G,ANO9,TRPM5,ATP11A,SLC20A2,VDAC3,CHRNB3,GLRA3,ATP6V1B2,SLC25A42,TMEM38A,UCP1,SLC6A2,ABCB10,TOMM20,PANX1,SLC44A2,KCNJ5,PANX3,SCN3B,ABCG4,ATP5L,TNFAIP8L3,CHRNA3,STRA6,SLC24A1,AQP9,SLC25A36,SLC25A38,SLC6A20A,SLC9A7,SLC6A14,SLC6A8,GJB1,SLC16A2,KCNE1L,GLRA2
GO:MF	transmembrane transporter activity	GO:0022857	0.0008395662578441197	3.0759450240279116	1071	3590	206	25412	ATP6V1H,CNNM3,MFSD9,ABCA12,SLC19A3,SLC16A14,CHRND,SLCO6C1,KCNT2,ATP1B1,SLC30A1,SLC35D3,SEC63,GJA1,PRF1,SLC16A9,GM5134,TRPM2,HCN2,GRIN3B,NDUFS7,ATP2B1,MIP,KCNMB1,SLC22A21,MMGT2,SLC13A5,SPNS3,TIMM22,GJD3,GJC1,CACNG5,ABCA8B,ABCA6,GRIN2C,SLC38A10,SLC25A10,SLC26A4,SLC10A1,KCNK10,SLC25A29,ABCB5,MRS2,UQCRFS1,SLC22A23,SFXN1,SLC34A1,SLC6A18,SLC9A3,SLC38A9,SLC35F4,SLC7A8,SLC22A17,NALCN,KCNV1,SLC45A4,SLC39A4,APOL9A,APOL10A,APOL11A,APOL10B,APOL11B,ANO6,SLC38A1,CACNB3,KCNH3,ASIC1,SLC7A4,ABCC5,ATP13A5,SLC51A,TFRC,SLC12A8,SIDT1,CPOX,SLC5A3,KCNE2,CLIC6,KCNJ15,SLC22A1,PKD1,ABCC10,SLC5A7,KCNG3,ABCG8,KCNK12,TMEM241,SLC4A9,SLC26A2,KCNG2,SLC22A20,SLC22A28,SLC22A29,SLC22A6,SLC3A2,CYB561A3,TMC1,KCNV2,SLC1A1,CALHM1,KCNT1,SCN2A,SCN9A,ATP5G3,P2RX3,SLC39A13,SLC5A12,ANO3,SLC12A6,SLC23A2,SNAP25,SLC2A10,KCNG1,KCNMB3,PGRMC2,SLC7A11,MFSD1,ASIC5,ANXA9,SV2A,GPR89,SLC9B1,CLCA4B,CLCA4A,CLCA2,CNGB3,ATP6V0D2,GABRR1,ABCA1,ATP6V0B,SLC2A1,MFSD2A,GJB4,MARCKSL1,CATSPER4,SLC2A7,ABCB1A,ABCB4,ABCB8,SLC34A2,CHRNA9,GABRG1,GABRB1,CNGA1,SLC10A4,TMEM165,SLC10A6,CPLX1,TPCN1,P2RX4,ATP5J2,SLC46A3,SLC35B4,ATP6V0A4,SLC4A5,ATP6V1B1,SEC61A1,SLC6A6,SLCO1C1,SLCO1A4,SLCO1A1,KCNJ8,ITPR2,RYR1,ABCC6,ZDHHC13,SLC17A6,AQP11,KCNE3,UCP2,ABCA16,SCNN1G,ANO9,TRPM5,SLC20A2,VDAC3,CHRNB3,GLRA3,ATP6V1B2,SLC25A42,TMEM38A,UCP1,SLC6A2,ABCB10,TOMM20,PANX1,SLC44A2,KCNJ5,PANX3,SCN3B,ABCG4,ATP5L,CHRNA3,STRA6,SLC24A1,AQP9,SLC25A36,SLC25A38,SLC6A20A,SLC9A7,SLC6A14,SLC6A8,GJB1,SLC16A2,KCNE1L,GLRA2
GO:MF	ATP binding	GO:0005524	0.0025954753644505525	2.585783088971208	1486	3590	270	25412	UBE2W,DNAH7B,MARS2,ABCA12,PRKAG3,FARSB,ACSL3,VPS4B,KIF21B,DDX59,NEK7,DHX9,GLUL,FAM20B,SCYL3,COQ8A,ITPKB,NVL,SHPRH,MAP3K5,CDK19,AFG1L,HKDC1,DNA2,CSNK1G2,APAF1,CDK17,ATP2B1,CDK2,LIMK2,ACTR2,CCT4,VRK2,NPM1,SLC22A21,ACSL6,MYH3,NLRP1B,UBE2G1,HASPIN,MYO1C,MYO18A,DDX52,ACACA,RAD51C,TEX14,NME1,ACLY,DHX58,HELZ,PRKCA,ABCA8B,ABCA6,GALK1,PRPS1L1,NUBPL,CDKL1,PYGL,MPP5,PSMC1,DYNC1H1,ABCB5,PRPF4B,RIOK1,KIF13A,IPPK,IARS,ERCC6L2,ACOT12,CKMT2,NAIP2,MAP3K1,DNAH12,PRKCD,MAT1A,MYH6,ADCY4,GTF2F2,DGKH,VWA8,PCCA,NADK2,NRBP2,OPLAH,DDX17,DMC1,TTLL1,MAPK11,KIF21A,TWF1,ADCY9,MYH11,MAPK1,ABCC5,DGKG,ATP13A5,POLQ,HLCS,SMOK2A,CHD1,SRPK1,VARS2,DDR1,ABCC10,TTBK1,ACSBG2,PRKD3,ABCG8,MTPAP,ROCK1,GYKL1,ATP8B1,KATNAL2,ATP9B,PCX,EHD1,MARK2,IDE,ACTR1A,ACSL5,HSPA14,PFKFB3,FBH1,MASTL,ENTPD8,ENTPD2,DDX31,ASS1,ABL1,UCK1,HSPA5,NEK6,ACVR1,OLA1,P2RX3,EIF2AK4,PAK6,RAD51,STARD9,PPIP5K1,GALK2,BUB1,MERTK,PANK2,4921509C19RIK,TTLL9,HCK,KIF3B,ACSS2,SRC,STK4,TRP53RKB,MOCS3,ATP9A,TNIK,MCCC1,SPATA5,P2RY1,GATB,HIPK1,SARS,RTCA,UBE2D3,TNNI3K,MOS,RIPK2,MDN1,UBE2J1,DNAJA1,VCP,ABCA1,AK4,PRKAA2,EPHA10,LCK,MAP3K6,RUNX3,PINK1,MTOR,PRKCZ,NADK,UBE2J2,ABCB1A,ABCB4,PSMC2,ABCB8,IQCA1L,XRCC2,DHX15,UBE2K,ATP8A1,TXK,DCK,CDKL2,DGKQ,PEBP1,P2RX4,DDX55,LMTK2,FLT3,PDK4,MET,UBE2H,LRGUK,DGUOK,ACTG2,ATP6V1B1,RIMKLB,KCNJ8,PRKCG,NLRP4E,AKT2,MAP4K1,RYR1,ARHGAP33OS,UBA2,MYH14,ABCC6,ATP10A,TARSL2,IGF1R,ALPK3,PAK1,GUCY2D,SWAP70,ACSM5,ACSM1,ABCA16,INSR,TIMM44,NAXD,ATP11A,IKBKB,DDX60,ATP6V1B2,MYLK3,LONP2,ADCY7,MLKL,ACSF3,SPG7,ABCB10,ABCG4,DDX6,DDX10,CLK3,PKM,KIF23,CLPX,GK5,UBA5,NEK11,MAPKAPK3,CAMKV,NME6,KIF9,MLH1,ENTPD3,DDX3X,ARAF,STK26,PRKX,KIF4,ATRX,UBE2DNL1,PRPS1,GUCY2F,PAK3,SMC1A,MAP3K15
GO:MF	adenyl ribonucleotide binding	GO:0032559	0.0027136512897497794	2.5664459609015635	1556	3590	281	25412	UBE2W,DNAH7B,MARS2,ABCA12,PRKAG3,FARSB,ACSL3,VPS4B,KIF21B,DDX59,NEK7,DHX9,GLUL,FAM20B,SCYL3,COQ8A,ITPKB,NVL,SHPRH,MAP3K5,CDK19,AFG1L,POPDC3,HKDC1,DNA2,HCN2,CSNK1G2,APAF1,CDK17,ATP2B1,CDK2,LIMK2,ACTR2,CCT4,VRK2,NPM1,SLC22A21,ACSL6,MYH3,NLRP1B,UBE2G1,HASPIN,MYO1C,DBIL5,MYO18A,DDX52,ACACA,RAD51C,TEX14,NME1,ACLY,DHX58,HELZ,PRKCA,PRKAR1A,ABCA8B,ABCA6,GALK1,PRPS1L1,NUBPL,CDKL1,PYGL,MPP5,PSMC1,DYNC1H1,ABCB5,PRPF4B,RIOK1,KIF13A,IPPK,IARS,ERCC6L2,ACOT12,CKMT2,HMGCR,NAIP2,MAP3K1,DNAH12,PRKCD,MAT1A,MYH6,ADCY4,GTF2F2,DGKH,VWA8,PCCA,NADK2,NRBP2,OPLAH,DDX17,DMC1,CYB5R3,TTLL1,MAPK11,KIF21A,TWF1,ADCY9,MYH11,MAPK1,ABCC5,DGKG,ATP13A5,POLQ,POPDC2,HLCS,SMOK2A,CHD1,SRPK1,VARS2,DDR1,ABCC10,TTBK1,SULT1C1,ACSBG2,PRKD3,ABCG8,MTPAP,ROCK1,GYKL1,ATP8B1,KATNAL2,ATP9B,PCX,EHD1,MARK2,IDE,ACTR1A,ACSL5,HSPA14,PFKFB3,FBH1,MASTL,ENTPD8,ENTPD2,DDX31,ASS1,ABL1,UCK1,HSPA5,NEK6,ACVR1,OLA1,P2RX3,EIF2AK4,PAK6,RAD51,STARD9,PPIP5K1,GALK2,BUB1,MERTK,PANK2,4921509C19RIK,TTLL9,HCK,KIF3B,ACSS2,SRC,STK4,TRP53RKB,MOCS3,ATP9A,TNIK,MCCC1,SPATA5,P2RY1,GATB,HIPK1,SARS,RTCA,UBE2D3,ACADM,TNNI3K,MOS,RIPK2,MDN1,UBE2J1,DNAJA1,VCP,ABCA1,AK4,PRKAA2,EPHA10,LCK,MAP3K6,RUNX3,PINK1,MTOR,PRKCZ,NADK,UBE2J2,ABCB1A,ABCB4,PSMC2,ABCB8,IQCA1L,XRCC2,DHX15,UBE2K,ATP8A1,TXK,DCK,CDKL2,DGKQ,PEBP1,P2RX4,DDX55,LMTK2,FLT3,PDK4,MET,UBE2H,LRGUK,DGUOK,ACTG2,ATP6V1B1,RIMKLB,KCNJ8,PRKCG,SULT2A5,NLRP4E,AKT2,MAP4K1,RYR1,ARHGAP33OS,UBA2,MYH14,ABCC6,ATP10A,TARSL2,IGF1R,ALPK3,PAK1,GUCY2D,SWAP70,ACSM5,ACSM1,ABCA16,SULT1A1,INSR,TIMM44,NAXD,ATP11A,IKBKB,DDX60,ATP6V1B2,MYLK3,LONP2,ADCY7,MLKL,ACSF3,SPG7,ABCB10,ABCG4,DDX6,DDX10,CLK3,PKM,KIF23,CLPX,GK5,UBA5,NEK11,MAPKAPK3,CAMKV,NME6,KIF9,MLH1,ENTPD3,DDX3X,ARAF,STK26,PRKX,KIF4,ATRX,UBE2DNL1,PRPS1,GUCY2F,PAK3,SMC1A,MAP3K15
GO:MF	adenyl nucleotide binding	GO:0030554	0.002917050449218383	2.5350560598643153	1570	3590	283	25412	UBE2W,DNAH7B,MARS2,ABCA12,PRKAG3,FARSB,ACSL3,VPS4B,KIF21B,DDX59,NEK7,DHX9,GLUL,FAM20B,SCYL3,COQ8A,ITPKB,NVL,SHPRH,MAP3K5,CDK19,AFG1L,POPDC3,HKDC1,DNA2,HCN2,CSNK1G2,APAF1,CDK17,ATP2B1,CDK2,LIMK2,ACTR2,CCT4,VRK2,NPM1,SLC22A21,ACSL6,MYH3,NLRP1B,UBE2G1,HASPIN,MYO1C,DBIL5,MYO18A,DDX52,ACACA,RAD51C,TEX14,NME1,ACLY,DHX58,HELZ,PRKCA,PRKAR1A,ABCA8B,ABCA6,GALK1,PRPS1L1,NUBPL,CDKL1,PYGL,MPP5,PSMC1,DYNC1H1,ABCB5,PRPF4B,RIOK1,KIF13A,IPPK,IARS,ERCC6L2,ACOT12,CKMT2,HMGCR,NAIP2,MAP3K1,DNAH12,PRKCD,MAT1A,MYH6,ADCY4,GTF2F2,DGKH,VWA8,PCCA,NADK2,NRBP2,OPLAH,DDX17,DMC1,CYB5R3,TTLL1,MAPK11,KIF21A,TWF1,ADCY9,MYH11,MAPK1,ABCC5,DGKG,ATP13A5,POLQ,POPDC2,HLCS,SMOK2A,CHD1,SRPK1,VARS2,DDR1,ABCC10,TTBK1,SULT1C1,ACSBG2,PRKD3,ABCG8,MTPAP,ROCK1,SIL1,GYKL1,ATP8B1,KATNAL2,ATP9B,PCX,EHD1,MARK2,IDE,ACTR1A,ACSL5,HSPA14,PFKFB3,FBH1,MASTL,ENTPD8,ENTPD2,DDX31,ASS1,ABL1,UCK1,HSPA5,NEK6,ACVR1,OLA1,P2RX3,EIF2AK4,PAK6,RAD51,STARD9,PPIP5K1,GALK2,BUB1,MERTK,PANK2,4921509C19RIK,TTLL9,HCK,KIF3B,ACSS2,SRC,STK4,TRP53RKB,MOCS3,ATP9A,TNIK,MCCC1,SPATA5,P2RY1,GATB,HIPK1,SARS,RTCA,UBE2D3,ACADM,TNNI3K,MOS,RIPK2,MDN1,UBE2J1,DNAJA1,VCP,ABCA1,AK4,PRKAA2,EPHA10,LCK,MAP3K6,RUNX3,PINK1,MTOR,PRKCZ,NADK,UBE2J2,ABCB1A,ABCB4,PSMC2,ABCB8,IQCA1L,XRCC2,DHX15,UBE2K,ATP8A1,TXK,DCK,CDKL2,DGKQ,PEBP1,P2RX4,DDX55,LMTK2,FLT3,PDK4,MET,UBE2H,LRGUK,DGUOK,ACTG2,ATP6V1B1,RIMKLB,KCNJ8,PRKCG,SULT2A5,NLRP4E,AKT2,MAP4K1,RYR1,ARHGAP33OS,UBA2,MYH14,ABCC6,ATP10A,TARSL2,IGF1R,ALPK3,PAK1,GUCY2D,SWAP70,ACSM5,ACSM1,ABCA16,SULT1A1,BAG3,INSR,TIMM44,NAXD,ATP11A,IKBKB,DDX60,ATP6V1B2,MYLK3,LONP2,ADCY7,MLKL,ACSF3,SPG7,ABCB10,ABCG4,DDX6,DDX10,CLK3,PKM,KIF23,CLPX,GK5,UBA5,NEK11,MAPKAPK3,CAMKV,NME6,KIF9,MLH1,ENTPD3,DDX3X,ARAF,STK26,PRKX,KIF4,ATRX,UBE2DNL1,PRPS1,GUCY2F,PAK3,SMC1A,MAP3K15
GO:MF	lipid binding	GO:0008289	0.004117263784866989	2.3853913077311417	828	3590	162	25412	LY96,PAQR8,AMER3,FZD7,PARD3B,WDFY1,UGT1A10,ZCCHC2,DENND1B,PEX3,VNN1,CLVS2,NEPN,SEC14L4,CCDC88A,NPM1,FABP6,DPPA1,TIMD4,EPN2,ALOX15,PLD2,PITPNM3,ANKFY1,MYO1C,DBIL5,PHF12,BCAS3,GSDMA3,TEX2,PITPNC1,APOH,CYTH1,PFN4,LAMB1,SNX13,SCIN,SNX6,SPTB,SERPINA6,SERPINA5,ACTN2,PRR7,ACOT12,CKMT2,HMGCR,FCHO2,ACOX2,OPN4,SFTPD,OLFR49,BIN3,FYB,RIDA,APOL9A,APOL10A,APOL11A,APOL10B,APOL11B,GGA1,MICALL1,BAIAP2L2,TWF1,VDR,DGKG,OPA1,ACAP2,PCYT1A,RUBCN,OSBPL11,GAP43,SIDT1,CPNE5,CYP4F15,OSBPL1A,BIN1,SNX24,ATP8B1,SYT12,SH3PXD2A,PSD4,TRAF2,BBS5,ATP5G3,SESTD1,F2,THBS1,STARD9,SCP2D1,BPIFA3,BPIFB1,MAP1LC3A,PMP2,FABP12,IL2,PGRMC2,TLR2,CRABP2,PAQR6,ANXA9,F3,DAPP1,RPE65,CPNE3,VCP,UNC13B,ABCA1,BSPRY,CYP4A14,FAAH,ARAP2,GM7271,SCARB2,GLTP,PEBP1,TPCN1,HIP1,SNX8,CYP3A57,CYP3A59,ICA1,SNCA,FABP1,ITPR2,CHMP2A,FFAR2,FFAR3,SCGB1B3,SCGB1B20,PLEKHF1,SULT2B1,SYTL2,FCHSD2,INPPL1,PRAP1,INSR,MCF2L,PLEKHA2,SNX25,MVB12A,UNC13A,INPP4B,UCP1,CPNE2,COQ9,CARMIL2,SMPD3,MAP1LC3B,PGR,TNFAIP8L3,CYP11A1,STRA6,SNAP91,RBP1,RBP2,ESYT3,SCAP,SYTL5,AMER1,OPHN1,RS1,S100G
GO:MF	ATP-dependent activity	GO:0140657	0.03142465420285324	1.5027294925956713	545	3590	110	25412	ATP6V1H,DNAH7B,ABCA12,ACSL3,VPS4B,KIF21B,DDX59,DHX9,ATP1B1,NVL,SHPRH,AFG1L,DNA2,ATP2B1,CCT4,ACSL6,MYH3,NLRP1B,MYO1C,DDX52,RAD51C,DHX58,HELZ,ABCA8B,ABCA6,NUBPL,PSMC1,DYNC1H1,ABCB5,KIF13A,ERCC6L2,DNAH12,MYH6,GTF2F2,VWA8,DDX17,DMC1,KIF21A,ABCC5,ATP13A5,POLQ,CPOX,MORC3,CHD1,ABCC10,ACSBG2,CLPP,ABCG8,ATP8B1,KATNAL2,ATP9B,ACSL5,HSPA14,FBH1,ENTPD2,DDX31,HSPA5,OLA1,RAD51,STARD9,KIF3B,ATP9A,SPATA5,ATP6V0D2,MDN1,VCP,ABCA1,ATP6V0B,MFSD2A,ARID1A,ABCB1A,ABCB4,PSMC2,ABCB8,IQCA1L,XRCC2,DHX15,ATP8A1,ATP10D,DDX55,RFC3,ATP6V0A4,ATP6V1B1,CECR2,KCNJ8,MYH14,ABCC6,ATP10A,ACSM5,ACSM1,ABCA16,ATP11A,ATP6V1B2,LONP2,ACSF3,SPG7,ABCB10,TOMM20,ABCG4,DDX6,ATP5L,DDX10,KIF23,CLPX,KIF9,MLH1,DDX3X,KIF4,ATRX,SMC1A
GO:MF	peptidase activity	GO:0008233	0.049690795579142785	1.3037240498862712	677	3590	131	25412	VCPIP1,COPS5,PRSS39,TPP2,RHBDD1,USP40,YOD1,REN1,UCHL5,ZUP1,TYSND1,USP15,USP34,PRSS38,NDEL1,NLRP1B,CPD,BLMH,SCPEP1,PSMB3,ACE3,CTLA2B,CTS7,CTSL,NLN,MCPT4,GZMB,ADAMDEC1,CPB2,UCHL3,OTULIN,ADAMTS20,DHH,USP7,USP25,TMPRSS2,LNPEP,PRSS21,PRSS22,PRSS27,PRSS29,TPSAB1,PSMB9,CLPP,PREPL,MALT1,SEC11C,CNDP2,RCE1,CTSF,CTSW,PGA5,ABHD17B,IDE,HABP2,MINDY3,METAP1D,SCRN3,F2,JMJD7,MMP24,CPA3,USP13,CTSS,F3,CFI,CLCA4B,CLCA4A,CLCA2,OTUD6B,PM20D2,MYSM1,USP1,ZMPSTE24,CELA3B,CTRC,PARK7,TMPRSS11A,MMP17,CPA4,CPA1,2210010C04RIK,PRSS2,SVA,CPVL,SCRN1,MINDY4,ASPRV1,HMCES,C1RL,USP29,KLK14,KLK5,KLK15,KLK1B5,JOSD2,FOLH1,PRSS23,USP35,USP17LB,EIF3F,NRIP3,CPXM2,F7,AF366264,SFRP1,ADAM3,ADAM5,ADAM24,ADAM26B,ADAM34,F11,CASP3,SPCS3,CPE,OTUD4,LONP2,USP10,SPG7,CASP4,CASP12,ADAMTS8,ST14,CLPX,USP3,CTSH,PRSS46,USP26,CAPN6,ALG13,MBTPS2
GO:BP	positive regulation of signal transduction	GO:0009967	5.851450754072661e-12	11.23273644564825	1537	3644	311	27543	ARFGEF1,NCOA2,LY96,SEMA4C,CD28,IGFBP5,WDFY1,HTR2B,ARMC9,MARCO,AVPR1B,ADORA1,INAVA,UCHL5,PRRX1,XCL1,ATF6,F11R,ITPKB,PARP1,TGFB2,ATF3,AKAP12,TAB2,IL20RA,MAP3K5,RSPO3,VSIR,SIRT1,SPECC1L,SMARCB1,S100B,RPS15,CSNK1G2,APAF1,NR2C1,FRS2,USP15,GDF11,PELI1,USP34,CCDC88A,C1QTNF2,IL3,FNIP1,EPN2,ADORA2B,UBB,PIK3R5,NLGN2,ALOX15,PLD2,MYO1C,TRAF4,CCNQ,CRLF3,CCL8,CCL6,CCL3,TRIM25,PHB,GIP,GSDMA3,DHX58,TMEM106A,PRKCA,C1QTNF1,RFNG,ASXL2,POMC,DNAJC27,PUM2,FAM110C,AGR2,FOXA1,DACT1,HIF1A,TGFB3,SERPINA12,EDARADD,PRL2C2,SFRP4,HFE,D130043K22RIK,PRL7A2,PRL7D1,PRL7C1,PRL2A1,AGTR1A,EEF1E1,MEF2C,ZBED3,F2RL2,HMGCR,NAIP2,DEPDC1B,IL6ST,SLC38A9,FGF10,PRKCD,STIMATE,GDF10,TRIM13,LPAR6,HTR2A,SCEL,TRIM52,GHR,TSPYL5,CCN4,TAB1,ARHGAP8,ADAMTS20,VDR,CACNB3,WNT10B,CREBBP,LITAF,CRKL,OPA1,TFRC,MUC20,PARP9,IGSF11,TRAT1,PRDM15,PPP2R1A,WDR24,BRD4,UBD,VEGFA,GUCA1A,LRG1,MYDGF,TWSG1,CYP1B1,JCAD,ROCK1,TSLP,CTNNA1,SMAD4,MEN1,PTEN,TNKS2,HHEX,FRAT1,TRIM8,FBH1,NRARP,TRAF2,CARD9,RAPGEF1,ABL1,MBD5,ACVR1,LRP2,PRKRA,ZDHHC5,F2,TRIM44,CD44,THBS1,MAL,IL1B,PLAGL2,ASXL1,GDF5,GHRH,SRC,STK4,SLC2A10,CASS4,TNFSF10,GHSR,TNIK,SKIL,P2RY1,SHOX2,IQSCHFP,FGG,FGA,FGB,TLR2,LAMTOR2,S100A9,CSF1,F3,PDE5A,TIFA,EGF,TSPAN5,MOS,GDF6,RIPK2,ANKRD6,MYORG,ENHO,VCP,RECK,MUP19,LURAP1L,CDKN2A,CDKN2B,FAF1,BMP8A,AGO1,SFPQ,LCK,HCRTR1,PUM1,RUNX3,PINK1,MTOR,PARK7,PRKCZ,DVL1,LRRD1,IL6,TNIP2,HTT,EVC,DHX15,UBE2K,TMEM33,TXK,STAP1,EPGN,HPSE,PEBP1,P2RX4,FZD9,HIP1,PDGFA,MMD2,MIOS,CAV1,LEP,EXOC4,ZC3HAV1,MTURN,MAD2L1,IL12RB2,WNT7A,ARL6IP5,GHRL,WNT5B,ING4,LTBR,TNFRSF1A,VWF,USP29,MEIS3,NECTIN2,AKT2,MAP4K1,LSM14A,PLEKHF1,KLK14,KLK5,FGF21,IGF1R,MESP1,NOX4,PAK1,GUCY2D,CHP2,FAM53B,CTBP2,SCT,FADD,INSR,CCL25,F7,IKBKB,SFRP1,RBPMS,DDX60,NPY5R,UNC13A,F2RL3,SIAH1A,CCL17,NDRG4,CMTM3,SMPD3,ITGB1,CASP4,ICAM1,CDON,CD3E,DRD2,PPP2R1B,TNFAIP8L3,PML,NPTN,NEO1,CTSH,PPIA,CX3CR1,CCR2,SRPX,DDX3X,MAOA,AGTR2,XIAP,FRMD7,AMER1,NLGN3,GM5127,MID2,RRAGB
GO:BP	positive regulation of signaling	GO:0023056	1.5014917754657805e-10	9.8234770423392	1901	3644	363	27543	ARFGEF1,NCOA2,LY96,SEMA4C,CD28,IGFBP5,WDFY1,HTR2B,ARMC9,MARCO,RAB3GAP1,AVPR1B,ADORA1,INAVA,UCHL5,GLUL,PRRX1,XCL1,ATF6,F11R,ITPKB,PARP1,TGFB2,ATF3,AKAP12,TAB2,IL20RA,MAP3K5,RSPO3,GJA1,VSIR,TACR2,SIRT1,SPECC1L,SMARCB1,S100B,TRPM2,RPS15,CSNK1G2,APAF1,NR2C1,FRS2,USP15,GDF11,PELI1,USP34,CCDC88A,C1QTNF2,IL3,FNIP1,EPN2,ADORA2B,UBB,MIR744,PIK3R5,NLGN2,ALOX15,PLD2,MYO1C,TRAF4,CCNQ,CRLF3,CCL8,CCL6,CCL3,TRIM25,PHB,GIP,GSDMA3,DHX58,TMEM106A,GFAP,CACNG5,PRKCA,GRIN2C,C1QTNF1,RFNG,ASXL2,POMC,DNAJC27,PUM2,VSNL1,FAM110C,AGR2,FOXA1,DACT1,HIF1A,TGFB3,SERPINA12,EDARADD,PRL2C2,SFRP4,HFE,D130043K22RIK,PRL7A2,PRL7D1,PRL7C1,PRL2A1,AGTR1A,EEF1E1,MEF2C,ZBED3,F2RL2,HMGCR,NAIP2,DEPDC1B,IL6ST,SLC38A9,FGF10,PRKCD,STIMATE,GDF10,PCK2,TRIM13,LPAR6,HTR2A,SCEL,TRIM52,GHR,OXCT1,TSPYL5,CCN4,MIR151,TAB1,ARHGAP8,ADAMTS20,VDR,CACNB3,WNT10B,CREBBP,ABAT,LITAF,MAPK1,CRKL,OPA1,TFRC,MUC20,PARP9,IGSF11,TRAT1,PRDM15,PPP2R1A,WDR24,GLP1R,BRD4,UBD,VEGFA,GUCA1A,LRG1,MYDGF,TWSG1,CYP1B1,JCAD,ROCK1,MIR187,TSLP,CTNNA1,MIR378A,SMAD4,SYT12,MEN1,MIR204,SLC1A1,PTEN,TNKS2,HHEX,FRAT1,TRIM8,FBH1,NRARP,TRAF2,CARD9,RAPGEF1,ABL1,MIR181B-2,MBD5,ACVR1,LRP2,PRKRA,ZDHHC5,F2,TRIM44,CD44,PAX6,THBS1,EIF2AK4,MAL,IL1B,SNAP25,PLAGL2,ASXL1,GDF5,GHRH,SRC,NNAT,STK4,SLC2A10,STAU1,CASS4,CAR2,TNFSF10,GHSR,TNIK,MIR551B,SKIL,SELENOT,P2RY1,SHOX2,IQSCHFP,FGG,FGA,FGB,TLR2,LAMTOR2,GBA,S100A9,CSF1,F3,MIR760,PDE5A,TIFA,EGF,AIMP1,TSPAN5,MOS,GDF6,RIPK2,ANKRD6,MYORG,ENHO,VCP,RECK,MUP19,LURAP1L,CDKN2A,CDKN2B,MIR872,FAF1,BMP8A,AGO1,SFPQ,LCK,HCRTR1,PUM1,RUNX3,PINK1,MTOR,PARK7,VAMP3,PRKCZ,NADK,DVL1,LRRD1,IL6,TNIP2,HTT,EVC,DHX15,UBE2K,TMEM33,TXK,NMU,STAP1,EPGN,HPSE,PEBP1,P2RX4,HCAR2,FZD9,HIP1,PDGFA,MMD2,MIOS,CAV1,LEP,EXOC4,ZC3HAV1,MTURN,GHRHR,SNCA,MAD2L1,IL12RB2,WNT7A,ARL6IP5,GHRL,WNT5B,ING4,LTBR,TNFRSF1A,VWF,PRKCG,SHISA7,USP29,MEIS3,NECTIN2,AKT2,MAP4K1,LSM14A,PLEKHF1,KLK14,KLK5,FGF21,PTPN5,IGF1R,MESP1,NOX4,PAK1,GUCY2D,CHP2,FAM53B,CTBP2,SCT,FADD,INSR,RETN,CCL25,F7,IKBKB,SFRP1,RBPMS,DDX60,NPY5R,UNC13A,F2RL3,SIAH1A,CCL17,NDRG4,CMTM3,SMPD3,ITGB1,CASP4,ICAM1,CDON,CD3E,DRD2,PPP2R1B,TNFAIP8L3,PML,NPTN,NEO1,SLC24A1,RAB8B,CTSH,PPIA,CX3CR1,MYRIP,CCR2,SRPX,DDX3X,MAOA,MIR221,MIR222,AGTR2,XIAP,FRMD7,AMER1,NLGN3,MIR672,GM5127,MID2,MIR652,MIRLET7F-2,RRAGB
GO:BP	positive regulation of cell communication	GO:0010647	1.5409970427534183e-10	9.812198194712538	1895	3644	362	27543	ARFGEF1,NCOA2,LY96,SEMA4C,CD28,IGFBP5,WDFY1,HTR2B,ARMC9,MARCO,RAB3GAP1,AVPR1B,ADORA1,INAVA,UCHL5,GLUL,PRRX1,XCL1,ATF6,F11R,ITPKB,PARP1,TGFB2,ATF3,AKAP12,TAB2,IL20RA,MAP3K5,RSPO3,GJA1,VSIR,TACR2,SIRT1,SPECC1L,SMARCB1,S100B,TRPM2,RPS15,CSNK1G2,APAF1,NR2C1,FRS2,USP15,GDF11,PELI1,USP34,CCDC88A,C1QTNF2,IL3,FNIP1,EPN2,ADORA2B,UBB,MIR744,PIK3R5,NLGN2,ALOX15,PLD2,MYO1C,TRAF4,CCNQ,CRLF3,CCL8,CCL6,CCL3,TRIM25,PHB,GIP,GSDMA3,DHX58,TMEM106A,GFAP,CACNG5,PRKCA,GRIN2C,C1QTNF1,RFNG,ASXL2,POMC,DNAJC27,PUM2,VSNL1,FAM110C,AGR2,FOXA1,DACT1,HIF1A,TGFB3,SERPINA12,EDARADD,PRL2C2,SFRP4,HFE,D130043K22RIK,PRL7A2,PRL7D1,PRL7C1,PRL2A1,AGTR1A,EEF1E1,MEF2C,ZBED3,F2RL2,HMGCR,NAIP2,DEPDC1B,IL6ST,SLC38A9,FGF10,PRKCD,STIMATE,GDF10,PCK2,TRIM13,LPAR6,HTR2A,SCEL,TRIM52,GHR,OXCT1,TSPYL5,CCN4,MIR151,TAB1,ARHGAP8,ADAMTS20,VDR,CACNB3,WNT10B,CREBBP,ABAT,LITAF,MAPK1,CRKL,OPA1,TFRC,MUC20,PARP9,IGSF11,TRAT1,PRDM15,PPP2R1A,WDR24,GLP1R,BRD4,UBD,VEGFA,GUCA1A,LRG1,MYDGF,TWSG1,CYP1B1,JCAD,ROCK1,MIR187,TSLP,CTNNA1,MIR378A,SMAD4,SYT12,MEN1,MIR204,SLC1A1,PTEN,TNKS2,HHEX,FRAT1,TRIM8,FBH1,NRARP,TRAF2,CARD9,RAPGEF1,ABL1,MIR181B-2,MBD5,ACVR1,LRP2,PRKRA,ZDHHC5,F2,TRIM44,CD44,PAX6,THBS1,EIF2AK4,MAL,IL1B,SNAP25,PLAGL2,ASXL1,GDF5,GHRH,SRC,NNAT,STK4,SLC2A10,STAU1,CASS4,CAR2,TNFSF10,GHSR,TNIK,MIR551B,SKIL,SELENOT,P2RY1,SHOX2,IQSCHFP,FGG,FGA,FGB,TLR2,LAMTOR2,GBA,S100A9,CSF1,F3,MIR760,PDE5A,TIFA,EGF,AIMP1,TSPAN5,MOS,GDF6,RIPK2,ANKRD6,MYORG,ENHO,VCP,RECK,MUP19,LURAP1L,CDKN2A,CDKN2B,MIR872,FAF1,BMP8A,AGO1,SFPQ,LCK,HCRTR1,PUM1,RUNX3,PINK1,MTOR,PARK7,PRKCZ,NADK,DVL1,LRRD1,IL6,TNIP2,HTT,EVC,DHX15,UBE2K,TMEM33,TXK,NMU,STAP1,EPGN,HPSE,PEBP1,P2RX4,HCAR2,FZD9,HIP1,PDGFA,MMD2,MIOS,CAV1,LEP,EXOC4,ZC3HAV1,MTURN,GHRHR,SNCA,MAD2L1,IL12RB2,WNT7A,ARL6IP5,GHRL,WNT5B,ING4,LTBR,TNFRSF1A,VWF,PRKCG,SHISA7,USP29,MEIS3,NECTIN2,AKT2,MAP4K1,LSM14A,PLEKHF1,KLK14,KLK5,FGF21,PTPN5,IGF1R,MESP1,NOX4,PAK1,GUCY2D,CHP2,FAM53B,CTBP2,SCT,FADD,INSR,RETN,CCL25,F7,IKBKB,SFRP1,RBPMS,DDX60,NPY5R,UNC13A,F2RL3,SIAH1A,CCL17,NDRG4,CMTM3,SMPD3,ITGB1,CASP4,ICAM1,CDON,CD3E,DRD2,PPP2R1B,TNFAIP8L3,PML,NPTN,NEO1,SLC24A1,RAB8B,CTSH,PPIA,CX3CR1,MYRIP,CCR2,SRPX,DDX3X,MAOA,MIR221,MIR222,AGTR2,XIAP,FRMD7,AMER1,NLGN3,MIR672,GM5127,MID2,MIR652,MIRLET7F-2,RRAGB
GO:BP	regulation of transport	GO:0051049	2.984889252322525e-10	9.525071777766595	1872	3644	357	27543	LYPLA1,SMAP1,MAP2,ABCA12,FEV,ACSL3,RHBDD1,VPS4B,CLASP1,SLC35F5,RAB3GAP1,YOD1,AVPR1B,REN1,ADORA1,DHX9,GLUL,DNM3,ATP1B1,XCL1,CASQ1,TGFB2,SLC30A1,STXBP5,EPM2A,SLC35D3,NUS1,GJA1,TACR2,SIRT1,POFUT2,TRPM2,HCN2,GRIN3B,SIRT6,FHL4,ATP2B1,CEP290,AVPR1A,XPO1,STC2,KCNMB1,C1QTNF2,ACSL6,LLGL1,EPN2,ADORA2B,RCVRN,DHRS7C,NDEL1,NLGN2,ALOX15,PLD2,ANKFY1,MYO1C,YWHAE,MYO18A,RHOT1,CCL3,BCAS3,VMP1,AKAP1,STXBP4,GIP,GFAP,CACNG5,ABCA8B,LLGL2,CYTH1,C1QTNF1,RAB10,POMC,DNAJC27,SDC1,VSNL1,COLEC11,EIPR1,CBLL1,SCFD1,TRIM9,HIF1A,SLC10A1,TGFB3,DYNC1H1,ACTN2,PRL2C2,HECW1,SFRP4,HFE,PRL7A2,PRL7D1,PRL7C1,PRL2A1,AGTR1A,ADTRP,NUP153,SLC34A1,SLC9A3,MEF2C,RASA1,HMGCR,FGF10,SELENOK,PRKCD,STIMATE,SFTPD,LGALS3,PCK2,BNIP3L,STC1,HTR2A,LCP1,CPB2,SIAH3,RGCC,IPO5,OXCT1,KCNV1,COLEC10,ATF4,SREBF2,ANO6,VDR,CACNB3,KCNH3,ASIC1,ABAT,USP7,MAPK1,COMT,AHSG,RUBCN,TRAT1,PROS1,KCNE2,CLIC6,KCNJ15,ZFP13,GLP1R,HNRNPM,VEGFA,KCNG3,ABCG8,PREPL,KCNK12,STON1,ROCK1,IWS1,BIN1,DIAPH1,NDFIP1,ATP8B1,SMAD4,LIPG,KCNG2,SYT12,EHD1,GNAQ,TMC1,KCNV2,RFX3,SLC1A1,PTEN,FRAT1,CALHM1,ACSL5,DNAJC1,RAPGEF1,ABL1,LRSAM1,SCN2A,SCN9A,LRP2,NFE2L2,SESTD1,F2,PAX6,SCG5,THBS1,VPS18,CTDSPL2,MERTK,IL1B,PLCB4,SNAP25,SCP2D1,NAPB,HCK,SNTA1,GHRH,SRC,NNAT,PLCG1,SDC4,KCNG1,ATP9A,ARFGAP1,PKIA,CAR2,SIRPB1C,GHSR,SLC7A11,SELENOT,P2RY1,PPID,FGG,FGA,FGB,TLR2,NAXE,S100A9,CTSS,ENSA,SV2A,GPR89,CTTNBP2NL,AHCYL1,AMIGO1,EGF,AIMP1,GEM,UBE2J1,1700009N14RIK,DNAJA1,UNC13B,ANP32B,ABCA1,MUP19,TTC39B,CDKN2A,CLDN19,AZIN2,HPCA,KHDRBS1,NKAIN1,CATSPER4,PINK1,TNFRSF1B,MTOR,PARK7,VAMP3,PRKCZ,NADK,DVL1,ABCB1A,ABCB4,IL6,HTT,ATP8A1,SLC10A4,NMU,STAP1,CPLX1,DGKQ,GIT2,ANKRD13A,TPCN1,P2RX4,HCAR2,RAN,FZD9,HIP1,ZP3,SH2B2,SERPINE1,ICA1,CAV1,LEP,MKLN1,EXOC4,TCAF2,GHRHR,SNCA,WNT7A,ARL6IP5,JAGN1,GHRL,LPCAT3,VAMP1,TNFRSF1A,D6WSU163E,BORCS5,KCNJ8,PRKCG,CHMP2A,AKT2,FFAR2,FFAR3,CD22,FXYD7,FGF21,SERGEF,PTPN5,IDH2,CEMIP,SYTL2,KCNE3,UCP2,APBB1,CALCA,CHP2,CD19,BAG3,PRAP1,ANO9,SCT,TRPM5,INSR,RETN,SFRP1,CHRNB3,PCM1,MTNR1A,GLRA3,NPY5R,USE1,UNC13A,TMEM38A,F2RL3,INPP4B,CES1C,CES1G,GNAO1,NDRG4,SMPD3,CDH1,MAP1LC3B,JPH3,ITGB1,ICAM1,DNM2,RAB3D,KCNJ5,FEZ1,SCN3B,ABCG4,KMT2A,FXYD6,DRD2,4930550C14RIK,CHRNA3,PML,OAZ2,RAB8B,SNAP91,PPIA,TRF,SETD2,MYRIP,CCR2,AGTR2,OPHN1,NLGN3,PLP1,KCNE1L,IL13RA2,RAB9
GO:BP	small molecule metabolic process	GO:0044281	1.36853371282968e-9	8.863744499594333	1778	3644	339	27543	LYPLA1,NCOA2,MGAT4A,MARS2,MDH1B,AKR1CL,CYP27A1,PRKAG3,FARSB,MOGAT1,ACSL3,UGT1A10,THAP4,KDSR,AVPR1B,GLUL,COQ8A,ITPKB,PARP1,PYCR2,EPHX1,ATF3,LPGAT1,VNN1,NUS1,SMPDL3A,TYSND1,HKDC1,SIRT1,SLC16A9,UPB1,POFUT2,SIRT6,CSL,AVPR1A,OGDH,UPP1,PLEK,C1QTNF2,FABP6,IL3,ACSL6,ZFP692,DHRS7B,ALDH3A2,ADORA2B,ALOX15,DBIL5,BLMH,PIPOX,SARM1,ACACA,GDPD1,NME1,GIP,ACLY,G6PC,GALK1,CYGB,C1QTNF1,FOXK2,POMC,RDH14,PRPS1L1,DHRS7,HIF1A,MPP5,DGLUCY,SERPINA12,NUDT14,AKR1C18,AKR1C6,CMAH,MRS2,GMDS,ADTRP,IPPK,IARS,SFXN1,SLC34A1,HSD17B3,SRD5A1,ACOT12,HMGCR,NLN,HMGCS1,ACOX2,PARG,OGDHL,MAT1A,GCH1,PCK2,ADCY4,RNASEH2B,FDFT1,GULO,NUDT18,HTR2A,LACC1,GHR,OXCT1,NADK2,SQLE,ATF4,SREBF2,CYB5R3,LIMA1,SP7,ADCY9,ABAT,USP7,PDXDC1,MAPK1,COMT,LIPH,OPA1,HACD2,SLC5A3,PDE9A,CYP4F15,CYP4F13,VARS2,MMUT,ABCC10,GUCA1A,ACSBG2,ACER1,LPIN2,CYP1B1,MIR1A-2,NME5,CDO1,GYKL1,ATP8B1,ME2,LIPG,PCX,FADS1,GM4952,GLYAT,ASAH2,PTEN,CH25H,LIPA,CYP2C66,CYP2C29,CYP2C67,CYP2C69,CYP2C54,SCD4,SCD1,ACSL5,PHYH,PFKFB3,CUBN,HACD1,ENTPD8,ENTPD2,SARDH,WDR5,ASS1,UCK1,DPM2,MMADHC,LRP2,GAD1,ATP5G3,PDHX,PPIP5K1,GALK2,HDC,IL1B,PANK2,SLC23A2,SPTLC3,ACSS2,SAMHD1,SRC,PLCG1,PPP1R3D,MIR1A-1,CAR2,GHSR,MCCC1,SLC7A11,P2RY1,SPTSSB,GUCY1B1,TLR2,GATB,CRABP2,NAXE,GBA,HMGCS2,HAO2,AHCYL1,SARS,PDE5A,PPA2,DDAH1,ACADM,RPE65,1700009N14RIK,VCP,GRHPR,ABCA1,MUP19,TTC39B,HACD4,CYP2J13,CYP2J6,CYP2J9,ANGPTL3,AK4,PRKAA2,CYP4A29,CYP4A14,FAAH,LAO1,GUCA2A,ZMPSTE24,MFSD2A,AZIN2,HPCA,MAN1C1,GALE,AGMAT,MTOR,PARK7,PRXL2B,NADK,IL6,HADHB,PLB1,SRD5A3,UGT2B1,DCK,NUDT9,DGKQ,DAO,PRKAB1,OAS1F,OAS1D,HECTD4,HPD,RAN,MLXIPL,ATP5J2,CYP3A57,CYP3A59,PDK4,CAV1,FAM3C,LEP,AHCYL2,LRGUK,SLC35B4,AKR1B7,BPGM,KBTBD2,SNCA,FABP1,DGUOK,ATP6V1B1,SPR,GFPT1,MGLL,AICDA,LPCAT3,GNB3,TNFRSF1A,DERA,SULT2A5,CYP2B13,CYP2B9,CYP2A4,AKT2,ETFB,ASPDH,SULT2B1,UEVLD,PRMT3,MCEE,TARSL2,IDH2,GDPGP1,NOX4,GUCY2D,DGAT2,ART2B,INPPL1,AMPD3,ACSM5,ACSM1,LCMT1,URAH,INSR,NAXD,IDO1,CYP4V3,CBR4,CSGALNACT1,INPP4B,GPT2,LONP2,ADCY7,CES1C,CES1G,COQ9,CES2A,NQO1,TAT,ACSF3,PDZD3,ABCG4,ATP5L,BCO2,PPCDC,CYP11A1,ADPGK,PKM,ELOVL4,GK5,RBP1,NME9,NME6,SCAP,ENTPD3,OCRL,HPRT,TAZ,AWAT2,SLC16A2,UPRT,PLP1,PRPS1,GUCY2F,ACOT9,MBTPS2
GO:BP	proteolysis	GO:0006508	1.744539131706492e-8	7.758319284459727	1877	3644	349	27543	VCPIP1,COPS5,UBE2W,PRSS39,PDCL3,TPP2,RHBDD1,TRIP12,USP40,VPS4B,SERPINB12,SERPINB13,SERPINB11,YOD1,REN1,UCHL5,F5,IFI204,PARP1,SDE2,EPM2A,MAP3K5,ZUP1,HDAC2,HACE1,VSIR,TYSND1,SIRT1,SUMO3,RNF126,SIRT6,APAF1,USP15,TBC1D10A,ASCC2,FBXO48,PELI1,XPO1,USP34,RPS27A,FNIP1,PRSS38,UBB,NDEL1,NLRP1B,FBXO39,UBE2G1,1700016K19RIK,CPD,BLMH,TRAF4,WFDC17,SCPEP1,TRIM25,PSMB3,ACE3,APOH,WDR35,RNF144A,COLEC11,HECTD1,TRIM9,JKAMP,PSMC1,SERPINA10,SERPINA6,SERPINA16,SERPINA1B,SERPINA1D,SERPINA12,SERPINA5,SERPINA3C,SERPINA3J,SERPINA3K,HECW1,HFE,SERPINB1A,SERPINB9B,SERPINB9G,SERPINB6D,SERPINB6C,MYLIP,PRR7,FBXL21,CTLA2B,CTS7,CTSL,NAIP2,NLN,CDC20B,ATXN7,PSMD6,ITIH4,MCPT4,GZMB,TRIM13,SERPINE3,SOX7,ADAMDEC1,TNFRSF10B,CPB2,SIAH3,KBTBD6,UCHL3,OTULIN,COLEC10,KCTD17,ADAMTS20,WNT10B,DHH,USP7,NTAN1,AHSG,FBXO45,UBXN7,STFA2,USP25,KCNE2,TMPRSS2,LNPEP,PRSS21,PRSS22,PRSS27,CCNF,PKD1,PRSS29,TPSAB1,FBXL16,PSMB9,NOTCH4,UBD,SUPT3,VEGFA,TTBK1,UBR2,CLPP,PREPL,SOCS5,ROCK1,BIN1,TAF7,NDFIP1,TNFAIP8,MALT1,SEC11C,CNDP2,RCE1,CTSF,CST6,CTSW,MEN1,PGA5,VPS37C,ABHD17B,SLC1A1,IL33,PTEN,IDE,HABP2,CACUL1,ITIH2,MINDY3,ARRDC1,MAN1B1,CARD9,HSPA5,HC,METAP1D,SCRN3,NFE2L2,DNAJC10,F2,CD44,SCG5,THBS1,JMJD7,IL1B,CST11,CSTDC2,PSMF1,ASXL1,MMP24,SRC,IFT52,WFDC16,CPA3,TNFSF10,USP13,BBS7,RARRES1,FGG,FGA,FGB,GBA,S100A9,CTSS,RNF115,PSMA5,F3,EGF,CFI,UBE2D3,CLCA4B,CLCA4A,CLCA2,OTUD6B,RIPK2,UFL1,CASP8AP2,UBE2J1,PM20D2,AKIRIN2,DCAF12,VCP,RECK,ANP32B,CDKN2A,MYSM1,USP1,ZYG11B,RNF11,FAF1,SVBP,ZMPSTE24,HDAC1,LCK,PITHD1,CELA3B,UBR4,CTRC,TNFRSF1B,SPSB1,PARK7,DVL1,UBE2J2,PSMC2,DNAJB6,IL6,MAEA,RNF4,UBE2K,TMPRSS11A,SMR3A,HPSE,PEBP1,VPS37B,MMP17,HIP1,SERPINE1,GNA12,TFPI2,CAV1,UBE2H,CPA4,CPA1,2210010C04RIK,PRSS2,SVA,CUL1,CPVL,SCRN1,MINDY4,SNCA,FABP1,ASPRV1,HMCES,ARL6IP5,FBXL14,A2M,C1RL,LPCAT3,COPS7A,A2ML1,PRKCG,USP29,CHMP2A,NOP53,CBLC,AKT2,KLK14,KLK5,KLK15,KLK1B5,JOSD2,RCN3,RGMA,FOLH1,PRSS23,USP35,AQP11,USP17LB,TAF10,EIF3F,NRIP3,CPXM2,FADD,F7,AF366264,SFRP1,ADAM3,ADAM5,RNF122,ADAM24,ADAM26B,ADAM34,F11,CASP3,SPCS3,SH3RF1,SPOCK3,CPE,BST2,OTUD4,CLGN,LONP2,SIAH1A,RSPRY1,GLG1,USP10,FBXO31,RNF166,SPG7,CASP4,CASP12,KEAP1,ADAMTS8,ST14,FBXO22,PML,CLPX,USP3,DNAAF4,CTSH,PCOLCE2,NGP,PRSS46,TRIM71,WDR48,DDX3X,ARAF,XIAP,AIFM1,USP26,UBL4A,OPHN1,CAPN6,ALG13,MBTPS2,SIAH1B
GO:BP	cellular response to stress	GO:0033554	3.0940073129039174e-8	7.509478664149881	1866	3644	346	27543	VCPIP1,COPS5,UBE2W,SEMA4C,PDCL3,NABP1,INO80D,PRKAG3,RHBDD1,TRIP12,RNF152,YOD1,RBBP5,INAVA,UCHL5,DHX9,GLUL,PRRX1,MAEL,ATF6,IFI204,EXO1,PARP1,SDE2,PYCR2,TGFB2,SMYD2,ATF3,SHPRH,MAP3K5,VNN1,PTPRK,HDAC2,SESN1,ASF1A,MICU1,DNA2,SIRT1,PTTG1IP,TRPM2,RNF126,PWWP3A,SIRT6,APAF1,AVPR1A,TIMELESS,CDK2,ASCC2,UPP1,ACTR2,VRK2,STC2,NPM1,KCNMB1,IL3,FNIP1,RNF112,NDEL1,ALOX15,YWHAE,TRAF4,AATF,RAD51C,TRIM25,STXBP4,DUSP3,GFAP,ID2,AGR2,ZFP277,DACT1,JKAMP,4930447C04RIK,HIF1A,BDKRB2,SFRP4,HFE,D130043K22RIK,SERPINB6D,SERPINB6C,EEF1E1,RBM24,ERCC6L2,CDC14B,CTSL,SRD5A1,SLF1,MEF2C,HMGCR,NAIP2,FGF10,SELENOK,PRKCD,PARG,GCH1,ATG14,TTC5,SUPT16,DHRS2,TRIM13,RNASEH2B,SCARA5,BNIP3L,STC1,TNFRSF10B,RGCC,NIPBL,NDRG1,SLC39A4,DMC1,ATF4,SREBF2,MAPK11,ARID2,MCRS1,CBX5,USP7,MAPK1,COMT,CDC45,EIF2B5,BCL6,OPA1,FBXO45,PARP9,POLQ,GAP43,USP25,DONSON,MEIOB,WDR24,BRD4,HNRNPM,VEGFA,TFEB,CYP1B1,SOCS5,RBBP8,DSC2,APC,NME5,CTNNA1,POLD4,MEN1,FADS1,MIR204,SLC1A1,PTEN,DNTT,HIF1AN,POLL,HSPA14,OPTN,FBH1,MASTL,MAN1B1,TRAF2,CARD9,TSC1,RAPGEF1,ASS1,ABL1,HSPA5,RIF1,NR4A2,SCN2A,NFE2L2,PRKRA,DNAJC10,DDB2,ATG13,CD44,SLC12A6,EIF2AK4,RAD51,ELL3,IL1B,SHLD1,MAP1LC3A,ROMO1,SAMHD1,SRC,ACTR5,STAU1,TNIK,SKIL,ACTL6A,USP13,SLC7A11,SETD7,FNIP2,GBA,POGZ,SYCP1,HIPK1,WNT2B,UBE2D3,DDAH1,PENK,GDF6,RIPK2,UFL1,ANKRD6,UBE2J1,DNAJA1,VCP,CREB3,INIP,TNC,CDKN2A,CDKN2B,USP1,AK4,PRKAA2,FAF1,ELAVL4,SLC2A1,YBX1,EXO5,ZMPSTE24,MFSD2A,SFPQ,PINK1,TNFRSF1B,4933438K21RIK,MTOR,ERRFI1,PARK7,UBE2J2,ABCB1A,XRCC2,PAXIP1,IL6,NSD2,UBE2K,TMEM33,UNG,HSPB8,STX2,TBL2,AP5Z1,RFC3,TFPI2,GNGT1,PDK4,MIOS,BMT2,CAV1,MET,ING3,POT1A,LEP,MTURN,SNCA,NDNF,FABP1,REG3B,APLF,HMCES,CHCHD6,WNT7A,ARL6IP5,RAD18,RAD52,LPCAT3,ING4,IFFO1,LTBR,TNFRSF1A,RAD51AP1,YBX3,ST8SIA1,PRKCG,NOP53,ERCC1,EGLN2,MAP4K1,ZFP976,RCN3,MYOD1,IGF1R,RGMA,POLG,AQP11,PAK1,RNF169,UCP2,FAM168A,APBB1,RRP8,TNRC6A,NSMCE1,SETD1A,BAG3,BNIP3,PRAP1,CCND1,XAB2,SFRP1,CASP3,HPF1,UCP1,CLGN,DNAJB1,FTO,SMPD3,NQO1,USP10,FBXO31,MAP1LC3B,ABCB10,EGLN1,CASP12,KEAP1,FBXO22,PML,USP3,BCL2L10,OOEP,PPIA,TOPBP1,UBA5,NEK11,PARP3,SHISA5,SCAP,SETD2,MLH1,ARPP21,BCL2A1C,WDR48,HIGD1A,CCR2,SRPX,DDX3X,MCTS1,XIAP,AIFM1,STK26,CETN2,ATRX,APEX2,SMC1A,RRAGB,MBTPS2,RBBP7
GO:BP	response to endogenous stimulus	GO:0009719	4.479923770939064e-8	7.348729375765736	1775	3644	331	27543	NCOA2,IL17A,PAQR8,IGFBP5,WNT10A,HTR2B,HTR5B,RBBP5,REN1,XCL1,RXRG,PARP1,EPHX1,TGFB2,PTPRK,HDAC2,SESN1,NEPN,GJA1,VSIR,SIRT1,EGR2,PRMT2,COL6A1,TRPM2,HCN2,FSTL3,APAF1,ATP2B1,CNOT2,FRS2,AVPR1A,USP15,TIMELESS,CDK2,ACTR2,MIR217,STC2,SOX30,HNRNPAB,IL3,ALDH3A1,FAM83G,ADORA2B,GLP2R,NDEL1,PELP1,PLD2,MYO1C,ACACA,LHX1,BCAS3,MIR21A,TRIM25,STXBP4,ITGA3,PHB,GIP,RPL27,DUSP3,RAB10,POMC,SDC1,KIDINS220,SOSTDC1,STRN3,SNX6,FOXA1,MPP5,PGF,TGFB3,SERPINA1B,SERPINA1D,SERPINA12,SERPINA3C,ITGB8,AKR1C18,AKR1C6,ACTN2,SFRP4,HFE,AGTR1A,UQCRFS1,ADTRP,MYLIP,MIRLET7A-1,SLC34A1,CTSL,SRD5A1,MEF2C,RASA1,ARSB,ZBED3,NAIP2,SLC38A9,FGF10,HMGCS1,PRKCD,GDF10,PTGER2,OLFR748,PCK2,STC1,HTR2A,UCHL3,IPO5,GHR,OXCT1,MIR151,TXN2,MICALL1,DDX17,TAB1,ATF4,SREBF2,WNT10B,DHH,TNS2,CREBBP,MAPK1,CRKL,EIF2B5,AHSG,SST,OPA1,ACAP2,SRSF3,GLP1R,UBR2,LRG1,TWSG1,LPIN2,CYP1B1,ZFP36L2,SOCS5,ROCK1,DSG4,APC,CTNNA1,TAF7,DIAPH1,CDO1,MIR378A,MC4R,SMAD4,EHD1,MEN1,LPXN,GNAQ,SLC1A1,PTEN,HTR7,HHEX,FBH1,VIM,LCN8,TSC1,RAPGEF1,ASS1,ABL1,HSPA5,RAB14,MBD5,NR4A2,ACVR1,LRP2,NFE2L2,P2RX3,CD44,WT1,THBS1,RAD51,VPS18,CTDSPL2,IL1B,CST11,GDF5,SRC,PLCG1,SRSF6,SLC2A10,CAR2,GHSR,SKIL,SPRY1,SMAD9,P2RY1,BCHE,FGB,TLR2,LAMTOR2,GBA,CTSS,HMGCS2,HSD3B5,TSHB,AHCYL1,AMIGO1,VCAM1,RPE65,PENK,GDF6,RIPK2,UFL1,CGA,DNAJA1,MUP19,MIR455,CDKN2B,MIR872,ANGPTL3,LEPROT,PRKAA2,ELAVL4,SLC2A1,YBX1,ZMPSTE24,BMP8A,HDAC1,ARID1A,RUNX3,AGTRAP,MTOR,ERRFI1,PARK7,PRKCZ,ABCB1A,PTPN12,IL6,SLC34A2,GABRB1,UGT2B1,CSN1S1,CXCL13,FGFRL1,P2RX4,SH2B2,PDGFA,FLT3,PDK4,CAV1,LEP,SVA,MIR148A,HOXA10,GHRHR,KBTBD2,NDNF,REG3B,REG1,WNT7A,GHRL,A2M,ITPR2,FOSB,MEGF8,AKT2,RYR1,ETV2,FFAR3,FGF21,MYOD1,CSRP3,IGF1R,RGMA,NOX4,PAK1,UCP2,INPPL1,CALCA,SCNN1G,SULT1A1,MIR762,CCND1,INSR,RETN,F7,SFRP1,SNX25,CASP3,GLRA3,TMEM38A,UCP1,CES1C,CES1G,GNAO1,BBS2,SMPD3,CDH1,NQO1,TAT,GLG1,ITGB1,PGR,ICAM1,DNM2,MIR199A-1,BCL9L,DRD2,CYP11A1,PML,NPTN,NEO1,PKM,RBPMS2,RAB8B,AQP9,DNAAF4,PHIP,CTSH,UBA5,SCAP,TRIM71,CX3CR1,CLEC3B,MIR221,MIR222,AGTR2,ZCCHC12,AIFM1,MIR224,MIR676,MIR672,UPRT,COL4A6,MIRLET7F-2,SMC1A,RRAGB,RBBP7,SYAP1,GLRA2
GO:BP	lipid metabolic process	GO:0006629	1.3101495694076126e-7	6.882679121550019	1421	3644	273	27543	LYPLA1,INPP4A,CHST10,AKR1CL,ABCA12,CYP27A1,PRKAG3,MOGAT1,ACSL3,HTR2B,NEU4,KDSR,ADORA1,PIGM,ITPKB,EPHX1,PPP2R5A,LPGAT1,FIG4,NUS1,SMPDL3A,TYSND1,SIRT1,AGPAT3,AVPR1A,PIK3IP1,PLEK,C1QTNF2,FABP6,ACSL6,DHRS7B,ALDH3A1,ALDH3A2,ADORA2B,COX10,ALOX15,PLD2,DBIL5,ABHD15,ACACA,GDPD1,GIP,ACLY,G6PC,PITPNC1,APOH,ABCA8B,CYGB,ST6GALNAC1,RDH14,ID2,ABHD12B,DHRS7,FNTB,DIO2,TTC7B,SERPINA6,SERPINA12,PTPRN2,ITGB8,AKR1C18,AKR1C13,AKR1C6,AGTR1A,ADTRP,HSD17B3,SRD5A1,LPCAT1,ACOT12,HMGCR,HEXB,IL6ST,HMGCS1,ACOX2,PRKCD,ATG14,PCK2,MTMR6,FDFT1,HTR2A,DGKH,PCCA,RIDA,SQLE,SREBF2,CYB5R3,WNT10B,DHH,CERS5,LIMA1,CRKL,COMT,B3GNT5,LIPH,DGKG,PCYT1A,RUBCN,HACD2,B4GALT4,B3GALT5,CYP4F15,AGPAT1,PLCL2,ACSBG2,ACER1,LPIN2,CYP1B1,SOCS5,GYKL1,ATP8B1,LIPG,PLAAT5,FADS1,ASAH2,PTEN,LIPO2,CH25H,LIPA,CYP2C66,CYP2C29,CYP2C67,CYP2C69,CYP2C54,NKX2-3,SCD4,SCD1,ACSL5,PNLIPRP1,PNLIPRP2,PHYH,CCDC3,CUBN,ST8SIA6,HACD1,ABO,DPM2,4930568D16RIK,GGTA1,B3GALT1,F2,IL1B,PANK2,GPCPD1,PLCB4,SPTLC3,SCP2D1,PLAGL2,ACSS2,SRC,PLCG1,GHSR,PLCH1,TIPARP,B3GALNT1,SPTSSB,CRABP2,GBA,ACP6,HMGCS2,HSD3B5,HAO2,NR1H5,PLPPR4,PLA2G12A,ACADM,RPE65,FUT9,CGA,PIGO,ABCA1,MUP19,TTC39B,HACD4,CYP2J13,CYP2J6,CYP2J9,ANGPTL3,PRKAA2,CYP4X1,CYP4A29,CYP4A14,FAAH,ZMPSTE24,MFSD2A,A3GALT2,SERINC2,MTOR,PRXL2B,FAM126A,HADHB,SELENOI,PLB1,CWH43,SRD5A3,UGT2B1,LPCAT2B,DGKQ,PLCXD1,LRCOL1,PRKAB1,HCAR2,MLXIPL,GAL3ST4,PDGFA,CYP3A57,CYP3A59,PDK4,CAV1,LEP,AKR1B7,FMC1,KBTBD2,SNCA,FABP1,ATP6V1B1,MGLL,LPCAT3,GNB3,TNFRSF1A,ST8SIA1,SULT2A5,CYP2B13,CYP2B9,CYP2A4,AKT2,ETFB,FGF21,SULT2B1,PRMT3,MTMR10,IGF1R,CRTC3,DGAT2,INPPL1,ACSM5,ACSM1,CD19,SULT1A1,ANO9,SCT,CERS4,ALG11,TPTE,PLPP5,CYP4V3,CBR4,INPP4B,SAMD1,LONP2,CES1C,CES1G,CES2A,SMPD3,ACSF3,PLPPR2,ABCG4,BCO2,TNFAIP8L3,CYP11A1,ELOVL4,GK5,RBP1,RBP2,SCAP,OCRL,TAZ,AWAT2,DGAT2L6,GDPD2,PLP1,ALG13,ACOT9,MBTPS2
GO:BP	regulation of intracellular signal transduction	GO:1902531	3.1229444858672547e-7	6.505435735813287	1617	3644	302	27543	COPS5,ARFGEF1,SEMA4C,STAT1,CD28,IGFBP5,HTR2B,RNF152,MARCO,RAB3GAP1,AVPR1B,REN1,LAX1,ADORA1,INAVA,IVNS1ABP,XCL1,DUSP27,F11R,ITPKB,PARP1,TGFB2,SMYD2,ATF3,AKAP12,TAB2,EPM2A,IL20RA,MAP3K5,VNN1,SESN1,SIRT1,SPECC1L,S100B,PTTG1IP,RPS15,FRS2,USP15,PIK3IP1,NF2,PELI1,VRK2,NPM1,C1QTNF2,IL3,FNIP1,CDC42SE2,ADORA2B,UBB,PIK3R5,ALOX15,PLD2,TRAF4,CCNQ,CCL8,CCL6,CCL3,TRIM25,ITGA3,PHB,GIP,DHX58,TMEM106A,DUSP3,CYTH1,C1QTNF1,POMC,DNAJC27,PUM2,FAM110C,G2E3,DACT1,HIF1A,TGFB3,SERPINA12,BDKRB2,EDARADD,SFRP4,EEF1E1,MEF2C,RASA1,F2RL2,HMGCR,NAIP2,SLC38A9,FGF10,DUPD1,SELENOK,PRKCD,STIMATE,TRIM13,RNASEH2B,LPAR6,HTR2A,KBTBD6,TRIM52,GHR,TSPYL5,DENND3,TAB1,ARHGAP8,LITAF,MAPK1,CRKL,DGKG,BCL6,OPA1,TFRC,MUC20,TRAT1,PRDM15,WDR24,BRD4,UBD,VEGFA,UBR2,GUCA1A,TNFAIP8L1,MYDGF,JCAD,ROCK1,MIR1A-2,NME5,SMAD4,AIP,MEN1,PTEN,TRIM8,DUSP5,OPTN,FBH1,PSD4,TRAF2,CARD9,TSC1,RAPGEF1,ABL1,LRP2,NFE2L2,PRKRA,F2,PRDM11,TRIM44,CD44,THBS1,PAK6,ELL3,IL1B,RALGAPA2,PLAGL2,GHRH,SRC,ARHGAP40,STK4,CASS4,MIR1A-1,ARFGAP1,STMN3,TNFSF10,TNIK,SKIL,SPRY1,P2RY1,IQSCHFP,FGG,FGA,FGB,TLR2,LAMTOR2,GBA,S100A9,CSF1,F3,PDE5A,MYOZ2,TIFA,EGF,SSX2IP,MOS,GDF6,RIPK2,UFL1,ANKRD6,DNAJA1,MYORG,CREB3,ABCA1,MUP19,LURAP1L,CDKN2A,PRKAA2,ZMPSTE24,AGO1,SFPQ,HDAC1,LCK,HCRTR1,PUM1,GPATCH3,STMN1,PINK1,MTOR,ERRFI1,PARK7,PRKCZ,LRRD1,IL6,TNIP2,HTT,DHX15,ARAP2,CHRNA9,EPGN,HPSE,DGKQ,PEBP1,P2RX4,SH2B2,PDGFA,GNA12,MMD2,MIOS,BMT2,CAV1,MET,LEP,EXOC4,ZC3HAV1,MTURN,TNIP3,MAD2L1,DOK1,WNT7A,ARL6IP5,GHRL,ING4,LTBR,TNFRSF1A,VWF,YBX3,EPS8,NOP53,MEIS3,CBLC,MAP4K1,SPRED3,PLEKHF1,RCN3,FGF21,PTPN5,IGF1R,NOX4,PAK1,GUCY2D,INPPL1,CHP2,ARHGAP17,LCMT1,PRAP1,SCT,FADD,INSR,CCL25,F7,TPTE,IKBKB,SFRP1,DDX60,NPY5R,F2RL3,INPP4B,SIAH1A,CCL17,NDRG4,SMPD3,USP10,EGLN1,ITGB1,ICAM1,DNM2,CDON,PDZD3,CD3E,DRD2,TNFAIP8L3,PML,NPTN,UACA,BCL2L10,PPIA,CX3CR1,CCR2,DDX3X,ARAF,XIAP,FRMD7,OPHN1,GM5127,MID2,PAK3,ALG13,RRAGB
GO:BP	organonitrogen compound biosynthetic process	GO:1901566	6.194880120301039e-7	6.207967093419556	1659	3644	307	27543	ARFGEF1,MGAT4A,CHST10,MRPS9,MARS2,BOLL,TRAK2,IGFBP5,FEV,FARSB,ACSL3,B3GNT7,DIS3L2,KDSR,RAB3GAP1,MGAT4E,DHX9,GLUL,FAM20B,PIGM,PARP1,PYCR2,TGFB2,NUS1,UPB1,POFUT2,RPS15,GALNT4,MGAT4C,TMTC2,CNOT2,RPS26,ASCC2,UPP1,RPS27A,NPM1,CNOT6,ACSL6,DHRS7B,ADORA2B,COX10,ACACA,AATF,NME1,EIF1,ACLY,RPL27,TMEM106A,2810433D01RIK,ABCA8B,ST6GALNAC1,TNRC6C,PUM2,PRPS1L1,HIF1A,SERPINA1B,MRPL32,CDKAL1,AGTR1A,EEF1E1,RBM24,IARS,MRPL36,LPCAT1,ZDHHC11,CKMT2,NDST2,SELENOK,PRKCD,GCH1,ADCY4,GZMB,PIWIL2,MTRF1,NADK2,RIDA,EIF3E,MRPL13,MGAT3,TNRC6B,CERS5,LARP4,ADCY9,NAGPA,ABAT,MAPK1,B3GNT5,MAP6D1,EIF2B5,PCYT1A,HACD2,B4GALT4,CPOX,FAU,B3GALT5,RPL10A,VARS2,MRPL14,MRPS18A,GUCA1A,MOCS1,DAZL,ACER1,CYP1B1,ZFP36L2,LRPPRC,ROCK1,MIR1A-2,GALNT1,NME5,DCP2,CDO1,ALDH7A1,RPS14,TCOF1,1700030N03RIK,EEF1G,SLC1A1,IL33,ASAH2,ACSL5,NANOS1,NMT2,VIM,ST8SIA6,DNAJC1,MAN1B1,ABO,TSC1,ASS1,POMT1,UCK1,DPM2,4930568D16RIK,GGTA1,NR4A2,GALNT5,B3GALT1,GAD1,ATP5G3,NFE2L2,ZC3H15,ZDHHC5,CELF1,ATG13,PDHX,EIF3M,BBOX1,THBS1,EIF2AK4,EIF3J2,HDC,MRPS5,IL1B,PANK2,SPTLC3,INSM1,MCTS2,EIF2S2,ACSS2,RPN2,SLC2A10,MOCS3,GCNT7,RPS21,MIR1A-1,YTHDF3,RPL22L1,SLC7A11,B3GALNT1,SPTSSB,GUCY1B1,GM6525,GATB,GBA,S100A9,MAN1A2,SARS,DPH5,EGF,OSTC,RPL34,AIMP1,ACADM,DPY19L4,OTUD6B,FUT9,UBE2J1,VCP,PIGO,ABCA1,HACD4,AK4,ELAVL4,B4GALT2,YBX1,GUCA2A,AGO1,A3GALT2,AZIN2,HPCA,KHDRBS1,PUM1,MAN1C1,PINK1,AGMAT,MTOR,PARK7,NADK,GALNT11,IL6,OST4,SLBP,ZCCHC4,UCHL1OS,CWH43,SRD5A3,TMEM165,DCK,CNOT6L,DAO,MLEC,B3GNT4,DENR,NSUN5,GAL3ST4,CHST12,ATP5J2,RPL21,PDK4,MALSU1,SNCA,DGUOK,PAIP2B,SPR,GFPT1,KBTBD8,EIF4E3,RPUSD3,DCP1B,LPCAT3,ST8SIA1,TMTC1,AKT2,LSM14A,ASPDH,RPL13A,ZDHHC13,TARSL2,ACAN,IDH2,RPS17,AQP11,GUCY2D,EIF3F,AMPD3,TNRC6A,INSR,CERS4,ALG11,GOLGA7,IDO1,CSGALNACT1,MGAT4D,ADCY7,FTO,CES2A,SMPD3,ABCB10,PIWIL4,MRPL4,DPY19L1,DCPS,PDZD3,DDX6,ATP5L,PPCDC,PML,PKM,GLCE,OAZ2,ELOVL4,NME9,MIR135A-1,MIRLET7G,NME6,MLH1,TRIM71,EIF1B,RPL14,HHATL,FTSJ1,DDX3X,AGTR2,MCTS1,C1GALT1C1,HPRT,TAZ,EIF2S3X,GSPT2,RPS4X,ZCCHC13,UPRT,ITM2A,PRPS1,GUCY2F,ALG13
GO:BP	regulation of catabolic process	GO:0009894	8.924952524548606e-7	6.04939408539856	936	3644	191	27543	PDCL3,BOLL,RHBDD1,HTR2B,DIS3L2,RNF152,RAB3GAP1,C4BP,ADORA1,UCHL5,DHX9,ATF6,ANGEL2,EPM2A,SESN1,HACE1,GJA1,VSIR,TYSND1,SIRT1,PTTG1IP,SUMO3,SIRT6,APAF1,CNOT2,XPO1,NPM1,CNOT6,HNRNPAB,IL3,UBB,PHB,GFAP,APOH,GRIN2C,FOXK2,PUM2,RNF144A,SCFD1,DACT1,HIF1A,PSMC1,HECW1,HFE,SERPINB1A,MYLIP,RBM24,LPCAT1,HMGCR,CDC20B,PRKCD,ATG14,TTC5,TRIM13,BNIP3L,HTR2A,MYCBP2,RIDA,NRBP2,GGA1,TNRC6B,WNT10B,USP7,RUBCN,USP25,KCNE2,PKD1,WDR24,HNRNPM,VEGFA,TFEB,DAZL,ZFP36L2,LRPPRC,SOCS5,ROCK1,MIR1A-2,APC,NDFIP1,DCP2,SMAD4,IL33,PTEN,TRIM8,ACSL5,NANOS1,OPTN,VIM,TRAF2,TSC1,LRSAM1,CELF1,ATG13,IL1B,PSMF1,SOGA1,PPP1R3D,MIR1A-1,YTHDF3,USP13,BBS7,TIPARP,RBM46,GBA,SEC22B,EGF,RIPK2,UFL1,DCAF12,VCP,CDKN2A,ANGPTL3,PRKAA2,ZYG11B,FAF1,ELAVL4,KDM4A,YBX1,ZMPSTE24,MFSD2A,AZIN2,PUM1,PITHD1,PINK1,VPS13D,TNFRSF1B,MTOR,PARK7,DVL1,PSMC2,FASTK,IL6,HTT,UBE2K,SCARB2,CNOT6L,HPSE,HSPB8,TPCN1,HCAR2,MLXIPL,GNA12,CAV1,LEP,ZC3HAV1,FMC1,SNCA,MAD2L1,FABP1,DCP1B,PRKCG,NOP53,EGLN2,AKT2,PLEKHF1,FGF21,RGMA,CRTC3,AQP11,TNRC6A,BAG3,BNIP3,SCT,INSR,CASP3,NAF1,LONP2,FTO,CDH1,NQO1,USP10,ZC3H18,EGLN1,ITGB1,KEAP1,DCPS,FEZ1,FBXO22,PML,OAZ2,DNAAF4,MLH1,TRIM71,ARAF,AIFM1,DKC1,AMER1,OPHN1,MID2,RRAGB,ASB11
GO:BP	response to nutrient levels	GO:0031667	0.0000016001544725936974	5.795838090246071	534	3644	122	27543	GDAP1,PRKAG3,RNF152,GLUL,F5,IFI204,ATF3,MAP3K5,SESN1,SIRT1,SIRT6,APAF1,ATP2B1,UPP1,STC2,FNIP1,BCAS3,TRIM25,GIP,GAST,PYY,FOXK2,POMC,SLC10A1,PRL2C2,HFE,PRL7A2,PRL7D1,PRL7C1,PRL2A1,SLC34A1,CTSL,SRD5A1,ARSB,ATG14,TTC5,PCK2,STC1,GHR,OXCT1,SLC39A4,TXN2,ATF4,SREBF2,VDR,MAPK1,COMT,TFRC,HLCS,WDR24,TFEB,CYP1B1,ABCG8,DSC2,MC4R,LIPG,FADS1,SCD4,CUBN,TSC1,ASS1,HSPA5,NFE2L2,EIF2AK4,MAP1LC3A,GHRH,SRC,GHSR,BCHE,GBA,HMGCS2,TSHB,WNT2B,VCAM1,ACADM,PENK,CDKN2B,PRKAA2,KDM4A,SLC2A1,MFSD2A,4933438K21RIK,MTOR,ABCB1A,LRCOL1,PRKAB1,TBL2,PDK4,MIOS,BMT2,LEP,PRSS2,REG1,GHRL,A2M,PRKCG,ERCC1,MYOD1,IGF1R,TYR,UCP2,RRP8,TNRC6A,BNIP3,SCT,CCND1,INSR,F7,SFRP1,UCP1,BBS2,NQO1,MAP1LC3B,DCPS,CD3E,FBXO22,RBP1,HIGD1A,AIFM1,STK26,RRAGB,AMELX
GO:BP	homeostatic process	GO:0042592	0.0000016649610649913186	5.778595917987771	1732	3644	316	27543	TCEA1,IL17A,SMAP1,CNNM3,TPP2,STAT1,PTH2R,ABCA12,IGFBP5,CXCR2,HTR2B,STEAP3,AVPR1B,ADORA1,ATP1B1,XCL1,CASQ1,ITPKB,TGFB2,SLC30A1,MYCT1,IL20RA,SLC35D3,NUS1,GJA1,MICU1,HKDC1,SIRT1,SMARCB1,S100B,TRPM2,TCF3,SIRT6,ATP2B1,CEP290,TMTC2,AVPR1A,VPS54,STC2,HBA-X,NPM1,SGCD,SLC22A21,IL3,DHRS7B,UBB,DHRS7C,TLCD2,YWHAE,RHOT1,CCL8,CCL3,ACACA,STXBP4,GIP,G6PC,FAM20A,FOXK2,METRNL,POMC,VSNL1,GRHL1,ID2,SLC26A4,CFL2,FOXA1,PYGL,HIF1A,DIO2,SPATA7,BDKRB2,DYNC1H1,PTPRN2,SFRP4,HFE,AGTR1A,SERPINB1A,MYLIP,SFXN1,SLC34A1,LPCAT1,SLC9A3,MEF2C,HMGCR,HEXB,ACOX2,DUPD1,SELENOK,SFTPD,SLC22A17,PCK2,SCARA5,STC1,HTR2A,CPB2,LACC1,OXCT1,DCSTAMP,COL14A1,CCN4,SLC39A4,ZFP251,TXN2,KCTD17,ATF4,SREBF2,ANO6,ARID2,VDR,WNT10B,LIMA1,KRT1,TNS2,ABAT,MAPK1,COMT,AHSG,BCL6,ATP13A5,TFRC,SLC12A8,LNPEP,RHOT2,GLP1R,VEGFA,PLCL2,ACER1,ABCG8,SLC25A46,SLC4A9,DIAPH1,NDFIP1,DMXL1,RPS14,MC4R,SMAD4,LIPG,ZFP236,ZFP516,EHD1,MEN1,CYB561A3,SLC1A1,LIPA,IDE,NKX2-3,SCD1,NANOS1,CARD9,ABL1,MBD5,SP3,NFE2L2,NEUROD1,SLC39A13,F2,PAX6,SLC12A6,RMDN3,MERTK,IL1B,ASXL1,SRC,PLCG1,SLC2A10,STAU1,CAR2,SKIL,IL2,SLC7A11,SELENOT,F630111L10RIK,P2RY1,GBA,CTSS,SV2A,GPR89,CSF1,VCAM1,EMCN,RAP1GDS1,RPE65,TMEM64,ATP6V0D2,UFL1,UNC13B,ABCA1,PTBP3,MUP19,WHRN,TTC39B,CDKN2A,ANGPTL3,PRKAA2,SLC2A1,MFSD2A,MARCKSL1,LCK,HCRTR1,STMN1,PARK7,NADK,ABCB1A,ABCB4,ABCB8,IL6,MAEA,HTT,SLC34A2,UBE2K,CNGA1,TMEM165,NMU,PRKAB1,TPCN1,OAS1F,OAS1D,HECTD4,HCAR2,MLXIPL,FZD9,SH2B2,PDK4,CAV1,MET,LEP,ATP6V0A4,GHRHR,SNCA,REG1,SLC4A5,ATP6V1B1,JAGN1,GHRL,LPCAT3,GNB3,ITPR2,EGLN2,RYR1,ETV2,FFAR2,FFAR3,1600014C10RIK,RCN3,RPL13A,FGF21,ABCC6,CSRP3,IGF1R,POLG,CRTC3,RPS17,CEMIP,NOX4,AQP11,DGAT2,KCNE3,UCP2,RRP8,AMPD3,CALCA,SCNN1G,CHP2,CD19,SETD1A,BAG3,BNIP3,SCT,FADD,INSR,CASP3,TMEM38A,F2RL3,INPP4B,UCP1,KLF1,FTO,CES1C,CES1G,BBS2,MT4,MT2,NQO1,JPH3,ABCB10,EGLN1,ITGB1,PIWIL4,HEPHL1,ICAM1,RAB3D,ABCG4,KMT2A,DRD2,RAB39,PML,NPTN,NEO1,SLC24A1,CAR12,TMOD3,HCRTR2,CTSH,RBP1,TRF,UBA5,WDR48,CX3CR1,SLC25A38,CCR2,DDX3X,SLC9A7,AGTR2,DOCK11,XIAP,HEPH
GO:BP	regulation of response to stress	GO:0080134	0.000002886303106978051	5.539658063133119	1317	3644	250	27543	COPS5,ARFGEF1,IL17A,SEMA4C,IL1RL1,STAT1,CD28,INO80D,TRIP12,CLASP1,ADORA1,INAVA,UCHL5,DHX9,PRRX1,XCL1,ATF6,IFI208,IFI204,PARP1,TGFB2,SMYD2,IL22RA2,MAP3K5,VNN1,CDK19,SESN1,GJA1,MICU1,SIRT1,PTTG1IP,TRPM2,SIRT6,POLR3B,IL22,USP15,TIMELESS,ACTR2,NPM1,IL3,ADORA2B,NDEL1,ALOX15,NLRP1B,TRAF4,CCL3,DHX58,DUSP3,APOH,C1QTNF1,METRNL,POMC,AGR2,DACT1,HIF1A,BDKRB2,SFRP4,D130043K22RIK,SERPINB1A,SERPINB9B,SERPINB9G,EEF1E1,ADTRP,ZDHHC11,SLF1,MEF2C,HMGCR,NAIP2,FGF10,ACOX2,SELENOK,PRKCD,PARG,GCH1,RNASEH2B,CPB2,LACC1,OTULIN,CCN4,ATF4,ANO6,ARID2,MCRS1,KRT1,ABAT,MAPK1,AHSG,BCL6,OPA1,PARP9,POLQ,PHLDB2,CD96,PROS1,USP25,ILRUN,BRD4,VEGFA,TTBK1,EMILIN2,SOCS5,RBBP8,TSLP,NME5,NDFIP1,MEN1,IL33,PTEN,OPTN,FBH1,TRAF2,FCNA,CARD9,TSC1,RAPGEF1,ABL1,LRSAM1,HSPA5,RIF1,NFE2L2,CALCRL,CELF1,F2,TRIM44,CD44,THBS1,EIF2AK4,RAD51,ELL3,IL1B,SHLD1,THBD,SAMHD1,SRSF6,YTHDF3,GHSR,TNIK,SKIL,ACTL6A,USP13,IL2,IL21,SLC7A11,FGG,FGA,FGB,TLR2,S100A9,POGZ,CTSS,PDE5A,CFI,GBP5,DDAH1,PENK,GDF6,RIPK2,UFL1,ANKRD6,AKIRIN2,DNAJA1,UNC13B,CREB3,AKNA,TNC,CDKN2A,USP1,CLDN19,ZMPSTE24,SFPQ,GPATCH3,PINK1,TNFRSF1B,MTOR,ERRFI1,PARK7,ABCB1A,PAXIP1,IL6,NSD2,CLNK,UBE2K,TMEM33,TXK,STAP1,HPSE,OAS1F,OAS1D,ZP3,SERPINE1,PDGFA,CAV1,MET,ING3,POT1A,LEP,ZC3HAV1,MTURN,SNCA,REG3B,MGLL,WNT7A,ARL6IP5,GHRL,RAD52,A2M,LPCAT3,ING4,LTBR,TNFRSF1A,RAD51AP1,CLEC2D,YBX3,PRKCG,USP29,ERCC1,NECTIN2,FFAR2,FFAR3,LSM14A,KLK5,IGF1R,RGMA,AQP11,RNF169,FAM168A,APBB1,NSMCE1,TSPAN32,FADD,F7,SFRP1,IDO1,F11,NPY5R,ITGB1,CASP4,CASP12,DRD2,PML,OOEP,PPIA,PARP3,SETD2,WDR48,CX3CR1,CCR2,XIAP,STK26,MBTPS2
GO:BP	response to hormone	GO:0009725	0.0000033851300033092586	5.470424647913643	951	3644	191	27543	NCOA2,IL17A,PAQR8,IGFBP5,RBBP5,REN1,RXRG,PARP1,EPHX1,TGFB2,GJA1,SIRT1,EGR2,PRMT2,ATP2B1,CNOT2,AVPR1A,CDK2,STC2,SOX30,IL3,ALDH3A1,ADORA2B,GLP2R,NDEL1,PELP1,PLD2,MYO1C,ACACA,BCAS3,MIR21A,TRIM25,STXBP4,ITGA3,PHB,GIP,RPL27,RAB10,POMC,SDC1,STRN3,FOXA1,PGF,TGFB3,SERPINA1B,SERPINA1D,SERPINA12,SERPINA3C,AKR1C18,AKR1C6,ACTN2,AGTR1A,UQCRFS1,ADTRP,SLC34A1,CTSL,SRD5A1,MEF2C,ARSB,ZBED3,NAIP2,PRKCD,PTGER2,PCK2,STC1,UCHL3,GHR,OXCT1,TXN2,DDX17,SREBF2,WNT10B,DHH,TNS2,MAPK1,EIF2B5,AHSG,SST,OPA1,SRSF3,GLP1R,LPIN2,CYP1B1,ZFP36L2,ROCK1,APC,CTNNA1,TAF7,CDO1,MC4R,MEN1,PTEN,HHEX,LCN8,TSC1,ASS1,MBD5,NR4A2,LRP2,NFE2L2,WT1,VPS18,IL1B,CST11,SRC,SRSF6,CAR2,GHSR,BCHE,FGB,TLR2,GBA,CTSS,HMGCS2,HSD3B5,TSHB,AHCYL1,RPE65,UFL1,CGA,DNAJA1,MUP19,ANGPTL3,LEPROT,PRKAA2,SLC2A1,YBX1,HDAC1,ARID1A,AGTRAP,MTOR,ERRFI1,PARK7,PRKCZ,ABCB1A,IL6,SLC34A2,GABRB1,UGT2B1,CSN1S1,SH2B2,FLT3,PDK4,CAV1,LEP,SVA,MIR148A,HOXA10,GHRHR,KBTBD2,REG3B,REG1,WNT7A,GHRL,A2M,FOSB,AKT2,FFAR3,MYOD1,CSRP3,IGF1R,PAK1,UCP2,INPPL1,SCNN1G,SULT1A1,CCND1,INSR,RETN,F7,SFRP1,CASP3,UCP1,BBS2,NQO1,TAT,PGR,CYP11A1,PKM,RAB8B,DNAAF4,PHIP,CTSH,UBA5,SCAP,AGTR2,AIFM1,MIR672,UPRT,RBBP7,SYAP1
GO:BP	carbohydrate derivative metabolic process	GO:1901135	0.000005225400031026299	5.281880456486356	993	3644	197	27543	ARFGEF1,MGAT4A,LYG2,LYG1,CHST10,TRAK2,AKR1CL,PRKAG3,ACSL3,B3GNT7,NEU4,MGAT4E,FAM20B,PIGM,PARP1,NUS1,HKDC1,UPB1,POFUT2,SIRT6,GALNT4,CSL,MGAT4C,TMTC2,OGDH,UPP1,IL3,ACSL6,PIPOX,ACACA,AATF,NME1,ACLY,G6PC,TMEM106A,GALK1,ST6GALNAC1,FOXK2,PRPS1L1,PYGL,HIF1A,MPP5,SERPINA1B,NUDT14,ITGB8,AKR1C18,AKR1C6,CMAH,GMDS,SLC34A1,CTSL,ACOT12,HMGCR,HEXB,HMGCS1,NDST2,PRKCD,ITIH4,PARG,ADCY4,RNASEH2B,NUDT18,HTR2A,EGFLAM,MGAT3,ADCY9,NAGPA,B3GNT5,OPA1,B4GALT4,ABHD10,B3GALT5,PDE9A,MIR1A-2,GALNT1,NME5,GYKL1,GLYAT,IL33,ACSL5,PNLIPRP2,ITIH2,PFKFB3,ST8SIA6,MAN1B1,ABO,POMT1,UCK1,DPM2,4930568D16RIK,GGTA1,GALNT5,B3GALT1,ATP5G3,CD44,PDHX,IL1B,PANK2,ACSS2,SAMHD1,RPN2,SLC2A10,GCNT7,MIR1A-1,B3GALNT1,GUCY1B1,GBA,ACP6,HMGCS2,MAN1A2,CHIL3,PDE5A,EGF,OSTC,DPY19L4,FUT9,UBE2J1,1700009N14RIK,VCP,PIGO,AK4,PRKAA2,B4GALT2,A3GALT2,MAN1C1,GALE,PARK7,GALNT11,OST4,CWH43,SRD5A3,TMEM165,DCK,HPSE,NUDT9,MLEC,B3GNT4,RAN,MLXIPL,GAL3ST4,CHST12,ATP5J2,PDK4,LEP,LRGUK,BPGM,SNCA,NDNF,DGUOK,GFPT1,AICDA,DERA,ST8SIA1,TMTC1,SULT2A5,SULT2B1,MCEE,ACAN,CEMIP,AQP11,GUCY2D,DGAT2,AMPD3,LYVE1,ACSM5,ACSM1,URAH,TALDO1,INSR,ALG11,CBR4,SPOCK3,CSGALNACT1,MGAT4D,ADCY7,CES2A,SMPD3,DPY19L1,ATP5L,PPCDC,ADPGK,PKM,GLCE,ELOVL4,CHST2,GK5,NME9,NME6,C1GALT1C1,HPRT,TAZ,UPRT,ITM2A,PRPS1,GUCY2F,ALG13,ACOT9
GO:BP	transmembrane transport	GO:0055085	0.000005607127563012928	5.251259563522974	1518	3644	280	27543	ATP6V1H,CNNM3,MFSD9,ABCA12,SLC19A3,SLC16A14,HTR2B,CHRND,SLCO6C1,KCNT2,ATP1B1,XCL1,CASQ1,TGFB2,SLC30A1,EPM2A,SLC35D3,SEC63,GJA1,MICU1,PRF1,SLC16A9,GM5134,TRPM2,HCN2,GRIN3B,NDUFS7,SIRT6,FHL4,ATP2B1,MIP,KCNMB1,C1QTNF2,SLC22A21,ACSL6,MMGT2,DHRS7C,NLGN2,SLC13A5,SPNS3,YWHAE,TIMM22,CCL3,VMP1,STXBP4,GIP,GJD3,GJC1,GFAP,CACNG5,ABCA8B,ABCA6,GRIN2C,SLC38A10,SLC25A10,SLC26A4,SLC10A1,KCNK10,SLC25A29,ABCB5,ACTN2,HECW1,HFE,MRS2,AGTR1A,UQCRFS1,SLC22A23,SFXN1,SLC34A1,SLC6A18,SLC9A3,MEF2C,RASA1,SLC38A9,PRKCD,STIMATE,SLC35F4,SLC7A8,SLC22A17,SCARA5,HTR2A,NALCN,KCNV1,SLC39A4,ANO6,SLC38A1,CACNB3,KCNH3,ASIC1,SLC7A4,ABCC5,ATP13A5,OPA1,SLC51A,TFRC,SLC12A8,CPOX,SLC5A3,KCNE2,CLIC6,KCNJ15,SLC22A1,PKD1,GLP1R,ABCC10,SLC5A7,KCNG3,ABCG8,KCNK12,TMEM241,BIN1,SLC4A9,DIAPH1,SLC26A2,ATP8B1,KCNG2,SLC22A20,SLC22A28,SLC22A29,SLC22A6,SLC3A2,CYB561A3,TMC1,KCNV2,SLC1A1,PTEN,CALHM1,ACSL5,KCNT1,TSC1,ABL1,HSPA5,SCN2A,SCN9A,LRP2,ATP5G3,NFE2L2,SESTD1,P2RX3,SLC39A13,F2,SLC5A12,ANO3,SLC12A6,THBS1,IL1B,SLC23A2,SNAP25,SNTA1,ROMO1,PLCG1,SLC2A10,KCNG1,CAR2,KCNMB3,SLC7A11,MFSD1,ASIC5,ANXA9,CTSS,SV2A,GPR89,CTTNBP2NL,AHCYL1,AMIGO1,SLC9B1,CLCA2,GEM,CNGB3,ATP6V0D2,GABRR1,ABCA1,ATP6V0B,SLC2A1,MFSD2A,GJB4,AZIN2,HPCA,LCK,CATSPER4,PINK1,MTOR,SLC2A7,PARK7,SLC25A40,ABCB1A,ABCB4,ABCB8,HTT,SLC34A2,CHRNA9,GABRG1,GABRB1,CNGA1,SLC10A4,TMEM165,HPSE,SLC10A6,TPCN1,P2RX4,SH2B2,SLC46A3,CAV1,LEP,SLC35B4,ATP6V0A4,TCAF2,SNCA,SLC4A5,ATP6V1B1,SEC61A1,SLC6A6,ARL6IP5,SLCO1C1,SLCO1A4,SLCO1A1,KCNJ8,ITPR2,AKT2,RYR1,FXYD7,FGF21,ABCC6,ZDHHC13,SLC17A6,CEMIP,AQP11,KCNE3,UCP2,CALCA,ABCA16,SCNN1G,CD19,ANO9,TRPM5,INSR,TIMM44,SLC20A2,VDAC3,CHRNB3,GLRA3,ATP6V1B2,SLC25A42,TMEM38A,F2RL3,UCP1,LONP2,SLC6A2,JPH3,ABCB10,TOMM20,ITGB1,PANX1,SLC44A2,DNM2,KCNJ5,PANX3,SCN3B,ABCG4,FXYD6,DRD2,CHRNA3,PML,SLC24A1,OAZ2,AQP9,SLC25A36,SLC25A38,SLC6A20A,CCR2,SLC9A7,SLC6A14,AIFM1,SLC6A8,NLGN3,GJB1,SLC16A2,PLP1,KCNE1L,GLRA2
GO:BP	regulation of system process	GO:0044057	0.000006306764913590292	5.200193357152126	627	3644	136	27543	IGFBP5,PRKAG3,AVPR1B,REN1,ADORA1,TNNI1,ATP1B1,CASQ1,PARP1,TGFB2,FIG4,GJA1,TACR2,SIRT1,EGR2,S100B,ATP2B1,AVPR1A,SMTN,SLC22A21,ADORA2B,NLGN2,CCL3,AKAP1,GJD3,GJC1,CACNG5,C1QTNF1,POMC,WDR35,HIF1A,AGTR1A,JARID2,TPPP,MEF2C,HMGCR,FGF10,PTGER2,GCH1,MYH6,ZFHX2,DOCK5,STC1,HTR2A,NUP155,CCN4,TWF1,VDR,CACNB3,SRL,ABAT,COMT,POPDC2,IGSF11,KCNE2,GLP1R,PDE9A,TNFRSF21,ABCG8,ROCK1,DSC2,BIN1,SMAD4,CTDP1,SLC1A1,IL33,PTEN,DUSP5,ABL1,PBX3,NEUROD1,CALCRL,P2RX3,SNTA1,SRC,GHSR,IL2,SHOX2,FGG,FGA,FGB,GBA,CTSS,PDE5A,TNNI3K,UNC13B,FAAH,ZMPSTE24,DLGAP3,LCK,TNFRSF1B,MTOR,ERRFI1,PRKCZ,DVL1,ABCB1A,IL6,NMU,SMR3A,FOXN4,PEBP1,P2RX4,CAV1,LEP,MGLL,WNT7A,GHRL,LPCAT3,TNFRSF1A,SHISA7,ZFP418,RYR1,FFAR3,CSRP3,KCNE3,CALCA,PRAP1,SCT,RETN,TMEM38A,FTO,IRX5,GNAO1,ICAM1,IGSF9B,KCNJ5,SCN3B,TMEM25,DRD2,CHRNA3,RAB8B,TRF,AGTR2,NLGN3,CYSLTR1,KCNE1L
GO:BP	macromolecule catabolic process	GO:0009057	0.000006363714795299116	5.196289292508072	1347	3644	253	27543	LYPLA1,UBE2W,LYG2,LYG1,PDCL3,BOLL,RHBDD1,TRIP12,DIS3L2,USP40,NEU4,VPS4B,C4BP,YOD1,UCHL5,DHX9,ANGEL2,EPM2A,AFG1L,HACE1,GJA1,DNA2,SIRT1,PTTG1IP,SUMO3,RNF126,SIRT6,APAF1,CNOT2,USP15,ASCC2,FBXO48,PELI1,XPO1,USP34,RPS27A,NPM1,CNOT6,HNRNPAB,UBB,NLRP1B,FBXO39,UBE2G1,1700016K19RIK,TRAF4,SLFN14,TRIM25,PHB,PSMB3,G6PC,GFAP,GRIN2C,PUM2,RNF144A,HECTD1,PYGL,TRIM9,DACT1,JKAMP,PSMC1,HECW1,HFE,SERPINB1A,MYLIP,RBM24,FBXL21,CTLA2B,CTS7,CTSL,LPCAT1,TTC37,HMGCR,CDC20B,PSMD6,TTC5,GZMB,TRIM13,RNASEH2B,BNIP3L,SIAH3,KBTBD6,UCHL3,MYCBP2,RIDA,EIF3E,DENND3,KCTD17,GGA1,TNRC6B,WNT10B,USP7,NTAN1,FBXO45,UBXN7,ABHD10,USP25,KCNE2,LNPEP,CCNF,PKD1,FBXL16,HNRNPM,PSMB9,UBD,VEGFA,UBR2,DAZL,CLPP,ZFP36L2,LRPPRC,SOCS5,MTPAP,ROCK1,APC,NDFIP1,DCP2,MALT1,SMAD4,CTSF,CTSW,VPS37C,ABHD17B,IL33,PTEN,IDE,CACUL1,NANOS1,UPF2,FBH1,VIM,ARRDC1,MAN1B1,TRAF2,LRSAM1,HSPA5,SSB,NFE2L2,DNAJC10,CELF1,CD44,IL1B,PSMF1,PPP1R3D,YTHDF3,USP13,BBS7,TIPARP,RBM46,GBA,CTSS,RNF115,SEC22B,CHIL3,PSMA5,EGF,UBE2D3,UFL1,UBE2J1,DCAF12,VCP,CDKN2A,USP1,ZYG11B,RNF11,FAF1,ELAVL4,YBX1,ZMPSTE24,AGO1,AZIN2,PUM1,PITHD1,UBR4,TNFRSF1B,MTOR,SPSB1,PARK7,DVL1,UBE2J2,PSMC2,FASTK,IL6,MAEA,RNF4,UBE2K,CNOT6L,HPSE,VPS37B,GNA12,CAV1,UBE2H,ZC3HAV1,MGAM,CUL1,SNCA,MAD2L1,DCP1B,FBXL14,PRKCG,USP29,CHMP2A,NOP53,CBLC,EGLN2,RCN3,RGMA,CEMIP,USP35,AQP11,USP17LB,LYVE1,TNRC6A,BAG3,BNIP3,RNF122,SNX25,CASP3,NAF1,MVB12A,CLGN,LONP2,SIAH1A,FTO,RSPRY1,CDH1,NQO1,USP10,FBXO31,ZC3H18,RNF166,EGLN1,KEAP1,DCPS,FBXO22,PML,DIS3L,CLPX,OAZ2,USP3,DNAAF4,CTSH,MLH1,TRIM71,ARAF,AIFM1,USP26,UBL4A,DKC1,GSPT2,AMER1,OPHN1,SIAH1B,ASB11
GO:BP	response to organonitrogen compound	GO:0010243	0.000006490879411394203	5.18769645918694	1189	3644	228	27543	IGFBP5,RHBDD1,HTR2B,HTR5B,YOD1,REN1,ADORA1,INAVA,PARP1,HDAC2,SESN1,GJA1,SIRT1,EGR2,COL6A1,TRPM2,HCN2,ATP2B1,TIMELESS,CDK2,ACTR2,MIR217,STC2,HNRNPAB,ALDH3A1,ADORA2B,GLP2R,NDEL1,PLD2,MYO1C,TRIM25,STXBP4,GIP,RAB10,POMC,SDC1,SNX6,JKAMP,SERPINA1B,SERPINA1D,SERPINA12,SERPINA3C,AKR1C18,ACTN2,AGTR1A,ADTRP,MYLIP,MIRLET7A-1,SLC34A1,SRD5A1,MEF2C,ZBED3,SLC38A9,HMGCS1,PRKCD,OLFR748,PCK2,TRIM13,PPP2R2A,STC1,HTR2A,UCHL3,IPO5,GHR,MIR151,ATF4,SREBF2,WNT10B,ASIC1,TNS2,ABAT,MAPK1,EIF2B5,AHSG,SST,OPA1,USP25,HLCS,SRSF3,GLP1R,UBR2,LPIN2,CYP1B1,SOCS5,ROCK1,APC,CTNNA1,DIAPH1,CDO1,MIR378A,MC4R,MEN1,GNAQ,SLC1A1,PTEN,HTR7,HHEX,VIM,MAN1B1,CARD9,TSC1,RAPGEF1,ASS1,ABL1,HSPA5,MBD5,NR4A2,NFE2L2,DNAJC10,P2RX3,WT1,RAD51,IL1B,THBD,MAP1LC3A,SRC,SRSF6,CAR2,GHSR,USP13,P2RY1,BCHE,TLR2,LAMTOR2,HMGCS2,AHCYL1,AMIGO1,VCAM1,RPE65,PENK,RIPK2,UFL1,UBE2J1,VCP,MUP19,MIR455,CDKN2A,MIR872,LEPROT,PRKAA2,FAF1,ELAVL4,SLC2A1,YBX1,HPCA,AGTRAP,MTOR,ERRFI1,PRKCZ,UBE2J2,ABCB1A,DHX15,GABRB1,UGT2B1,DGKQ,P2RX4,SH2B2,FLT3,PDK4,CAV1,LEP,PRSS2,GHRHR,KBTBD2,SNCA,REG3B,REG1,ITPR2,PRKCG,FOSB,AKT2,RYR1,FFAR3,RCN3,CSRP3,IGF1R,NOX4,TYR,AQP11,UCP2,INPPL1,SCNN1G,MIR762,RGS10,FADD,CCND1,INSR,RETN,F7,SFRP1,CASP3,GLRA3,TMEM38A,CLGN,CES1C,CES1G,GNAO1,SMPD3,CDH1,NQO1,TOMM20,ITGB1,PGR,PANX1,ICAM1,DNM2,MIR199A-1,DRD2,CYP11A1,PKM,RAB8B,AQP9,PHIP,SCAP,FUNDC1,MIR221,MIR222,AGTR2,AIFM1,HPRT,MIR224,MIR676,UPRT,COL4A6,MIRLET7F-2,RRAGB,SYAP1,GLRA2
GO:BP	response to extracellular stimulus	GO:0009991	0.000006536243039256639	5.1846718076620455	569	3644	126	27543	GDAP1,PRKAG3,RNF152,GLUL,F5,IFI204,ATF3,MAP3K5,SESN1,SIRT1,SIRT6,APAF1,ATP2B1,AVPR1A,UPP1,STC2,FNIP1,ADORA2B,ASGR1,BCAS3,TRIM25,GIP,GAST,PYY,FOXK2,POMC,SLC10A1,PRL2C2,HFE,PRL7A2,PRL7D1,PRL7C1,PRL2A1,SLC34A1,CTSL,SRD5A1,ARSB,ATG14,TTC5,PCK2,STC1,GHR,OXCT1,SLC39A4,TXN2,ATF4,SREBF2,VDR,MAPK1,COMT,TFRC,HLCS,WDR24,TFEB,CYP1B1,ABCG8,DSC2,MC4R,LIPG,FADS1,SCD4,CUBN,TSC1,ASS1,HSPA5,NR4A2,NFE2L2,EIF2AK4,MAP1LC3A,GHRH,SRC,GHSR,BCHE,GBA,HMGCS2,TSHB,WNT2B,VCAM1,ACADM,PENK,CDKN2B,PRKAA2,KDM4A,SLC2A1,MFSD2A,4933438K21RIK,MTOR,ABCB1A,LRCOL1,PRKAB1,TBL2,PDK4,MIOS,BMT2,LEP,PRSS2,REG1,GHRL,A2M,PRKCG,ERCC1,MYOD1,IGF1R,TYR,UCP2,RRP8,TNRC6A,BNIP3,SCT,CCND1,INSR,F7,SFRP1,UCP1,BBS2,NQO1,MAP1LC3B,DCPS,CD3E,FBXO22,RBP1,HIGD1A,AIFM1,STK26,RRAGB,AMELX
GO:BP	secretion	GO:0046903	0.000007392026595590597	5.1312364792477085	1053	3644	206	27543	COPS5,ABCA12,PTPRN,ACSL3,RHBDD1,VPS4B,CLASP1,STEAP3,RAB3GAP1,AVPR1B,REN1,ADORA1,GLUL,TGFB2,SLC30A1,STXBP5,GJA1,TACR2,SIRT1,POFUT2,TRPM2,AVPR1A,MIP,YKT6,PLEK,LLGL1,ADORA2B,TVP23B,NLGN2,PLD2,MYO18A,RHOT1,CCL8,CCL3,STXBP4,NME1,GIP,LLGL2,CYTH1,C1QTNF1,RAB10,POMC,SDC1,VSNL1,EIPR1,AGR2,TRIM9,HIF1A,SLC10A1,TGFB3,DIO2,BDKRB2,PTPRN2,PRL2C2,HFE,PRL7A2,PRL7D1,PRL7C1,PRL2A1,AGTR1A,ADTRP,MEF2C,HMGCR,FGF10,EXOC5,PCK2,STC1,HTR2A,CPB2,RGCC,OXCT1,MAFA,VDR,ASIC1,NAGPA,ABAT,COMT,SLC51A,GLP1R,DDR1,VEGFA,PREPL,CDO1,MC4R,SMAD4,SYT12,RFX3,EXOC6,DNAJC1,RAB14,LRP2,NEUROD1,PAX6,LIN7C,SCG5,VPS18,MERTK,IL1B,SNAP25,NAPB,HCK,GHRH,NNAT,PLCG1,SDC4,ATP9A,CAR2,GHSR,SELENOT,P2RY1,PPID,FGG,FGA,FGB,TLR2,MTX1,S100A9,ENSA,SV2A,EGF,PLA2G12A,AIMP1,CGA,UNC13B,STX17,ABCA1,MUP19,EQTN,SVBP,PINK1,TNFRSF1B,PARK7,VAMP3,NADK,DVL1,ABCB1A,ABCB4,IL6,OTOF,CLNK,NMU,GM7271,CPLX1,GIT2,HCAR2,ZP3,ICA1,CAV1,LEP,EXOC4,SCRN1,GHRHR,SNCA,SLC4A5,WNT7A,JAGN1,GHRL,VAMP1,TNFRSF1A,D6WSU163E,PRKCG,CHMP2A,FFAR2,FFAR3,RCN3,SERGEF,MRGPRA6,MRGPRB8,MRGPRB2,IDH2,SYTL2,UCP2,APBB1,ARHGAP17,CTBP2,SCT,CCND1,RETN,SFRP1,CHRNB3,MTNR1A,GLRA3,CPE,NPY5R,UNC13A,CES1C,CES1G,SMPD3,TANGO6,MAP1LC3B,RAB3D,C1QTNF5,DRD2,CHRNA3,RAB8B,FOXB1,AQP9,PPIA,MYRIP,CCR2,SYTL5,AGTR2,SLC16A2,UPRT,IL13RA2,RAB9
GO:BP	positive regulation of multicellular organismal process	GO:0051240	0.00000832323288237059	5.079707953725392	1595	3644	291	27543	LY96,IL17A,PDCL3,IL1RL1,STAT1,CD28,PTH2R,CXCR2,HTR2B,AVPR1B,INAVA,DENND1B,DHX9,XCL1,IFI204,ITPKB,PARP1,HLX,TGFB2,AKAP12,VNN1,HDAC2,GJA1,VSIR,TACR2,SIRT1,LRRTM3,EGR2,S100B,ICOSL,SIRT6,POLR3B,ATP2B1,NAP1L1,FRS2,AVPR1A,SMTN,ACTR2,PELI1,SLC22A21,IL3,RNF112,ADORA2B,NDEL1,TNFSFM13,NLGN2,NLRP1B,CCL3,LHX1,MIR21A,PHB,DHX58,TMEM106A,GFAP,PRKCA,APOH,C1QTNF1,WDR35,ID2,NIN,HIF1A,PGF,TGFB3,DIO2,DYNC1H1,ITGB8,PRL2C2,PRL7A2,PRL7D1,PRL7C1,PRL2A1,AGTR1A,TPPP,MEF2C,ZBED3,AGGF1,HMGCR,IL6ST,FGF10,POLR3A,SELENOK,PTGER2,GCH1,HTR2A,CPB2,LACC1,RGCC,GHR,NIPBL,DCSTAMP,CCN4,ATF4,MAPK11,TWF1,ANO6,VDR,WNT10B,HOXC4,ABAT,MRTFB,MAPK1,BCL6,OPA1,TFRC,ABI3BP,CHODL,GLP1R,PDE9A,NOTCH4,AGPAT1,LTB,VEGFA,LRG1,MYDGF,EMILIN2,CYP1B1,SOCS5,JCAD,ROCK1,BIN1,TSLP,MALT1,SMAD4,LIPG,ZFP516,RFX3,SLC1A1,IL33,ZFYVE27,SCD1,DUSP5,OPTN,VIM,TRAF2,FCNA,CARD9,ABL1,HSPA5,HC,RIF1,ACVR1,LRP2,NFE2L2,P2RX3,CELF1,F2,PAX6,THBS1,ELL3,IL1B,SHLD1,CCM2L,GDF5,GHRH,SRC,PLCG1,CAR2,GHSR,TNIK,SKIL,IL2,IL21,SPRY1,P2RY1,SHOX2,SLITRK3,FGG,FGA,FGB,TLR2,CRABP2,GBA,S100A9,TERC,VTCN1,WNT2B,CHIL3,CSF1,AMIGO1,F3,PDE5A,EGF,GBP5,DDAH1,PENK,GDF6,TMEM64,RIPK2,UFL1,AKIRIN2,UNC13B,ABCA1,MUP20,CYP2J6,ANGPTL3,FAAH,HDAC1,LCK,RUNX3,TNFRSF1B,TNFRSF8,MTOR,CTNNBIP1,PARK7,PRKCZ,XRCC2,PAXIP1,IL6,NSD2,CLNK,TXK,NMU,AMTN,HPSE,PRKAB1,OAS1F,OAS1D,HCAR2,FZD9,ZP3,SERPINE1,CAV1,LEP,ZC3HAV1,CLEC5A,GHRHR,IL12RB2,HMCES,MGLL,WNT7A,GHRL,LPCAT3,TNFRSF1A,TEAD4,YBX3,CEACAM20,MEGF8,FFAR2,FFAR3,FGF21,MESP1,SYTL2,ANKRD42,MIR326,UCP2,CALCA,PRAP1,SCT,FADD,CCND1,RETN,F7,ANGPT2,IDO1,UCP1,BBS2,FBXO31,MAP1LC3B,ITGB1,CASP4,PANX1,VSTM5,ICAM1,IGSF9B,PANX3,SCN3B,BCL9L,CD3E,DRD2,STRA6,NPTN,PKM,ZFP609,RAB8B,CTSH,FAIM,FAIML,TRF,SETD2,MLH1,CX3CR1,SS18L2,CCR2,DDX3X,AGTR2,CD40LG,SLITRK2,NLGN3,CYSLTR1,BHLHB9,PAK3
GO:BP	cellular lipid metabolic process	GO:0044255	0.000009155531727066138	5.038316428049908	1037	3644	203	27543	LYPLA1,INPP4A,AKR1CL,ABCA12,PRKAG3,MOGAT1,ACSL3,HTR2B,NEU4,KDSR,PIGM,ITPKB,EPHX1,LPGAT1,FIG4,NUS1,SMPDL3A,TYSND1,SIRT1,AGPAT3,AVPR1A,PLEK,C1QTNF2,ACSL6,DHRS7B,ALDH3A2,ALOX15,PLD2,DBIL5,ABHD15,ACACA,GDPD1,GIP,ACLY,G6PC,PITPNC1,APOH,ABCA8B,CYGB,ST6GALNAC1,RDH14,ABHD12B,DHRS7,DIO2,TTC7B,SERPINA12,ITGB8,AKR1C18,AKR1C6,AGTR1A,ADTRP,SRD5A1,LPCAT1,ACOT12,HMGCR,HEXB,IL6ST,HMGCS1,ACOX2,PRKCD,ATG14,PCK2,MTMR6,FDFT1,HTR2A,DGKH,CERS5,B3GNT5,LIPH,DGKG,PCYT1A,HACD2,B4GALT4,CYP4F15,AGPAT1,ACSBG2,ACER1,LPIN2,CYP1B1,SOCS5,GYKL1,LIPG,PLAAT5,FADS1,ASAH2,PTEN,LIPA,CYP2C66,CYP2C29,CYP2C67,CYP2C69,CYP2C54,NKX2-3,SCD4,SCD1,ACSL5,PNLIPRP2,PHYH,ST8SIA6,HACD1,ABO,DPM2,4930568D16RIK,GGTA1,B3GALT1,IL1B,PANK2,GPCPD1,SPTLC3,ACSS2,PLCG1,GHSR,SPTSSB,CRABP2,GBA,ACP6,HMGCS2,HAO2,PLPPR4,PLA2G12A,ACADM,RPE65,FUT9,PIGO,HACD4,CYP2J13,CYP2J6,CYP2J9,ANGPTL3,PRKAA2,CYP4A29,CYP4A14,FAAH,ZMPSTE24,MFSD2A,A3GALT2,SERINC2,MTOR,PRXL2B,FAM126A,HADHB,SELENOI,PLB1,CWH43,SRD5A3,LPCAT2B,DGKQ,PRKAB1,MLXIPL,GAL3ST4,PDGFA,PDK4,CAV1,LEP,AKR1B7,SNCA,FABP1,ATP6V1B1,MGLL,LPCAT3,GNB3,TNFRSF1A,ST8SIA1,CYP2B13,CYP2B9,CYP2A4,AKT2,ETFB,FGF21,PRMT3,MTMR10,DGAT2,INPPL1,ACSM5,ACSM1,CERS4,ALG11,TPTE,PLPP5,CYP4V3,CBR4,INPP4B,SAMD1,LONP2,CES1C,CES1G,CES2A,SMPD3,ACSF3,PLPPR2,BCO2,ELOVL4,GK5,RBP1,RBP2,SCAP,OCRL,TAZ,AWAT2,DGAT2L6,PLP1,ALG13,ACOT9
GO:BP	positive regulation of intracellular signal transduction	GO:1902533	0.000011544519213815695	4.937624149116202	984	3644	194	27543	ARFGEF1,SEMA4C,CD28,IGFBP5,HTR2B,MARCO,AVPR1B,ADORA1,INAVA,XCL1,F11R,ITPKB,TGFB2,AKAP12,TAB2,IL20RA,MAP3K5,SIRT1,SPECC1L,S100B,RPS15,FRS2,USP15,PELI1,C1QTNF2,IL3,FNIP1,ADORA2B,UBB,PIK3R5,ALOX15,PLD2,TRAF4,CCNQ,CCL8,CCL6,CCL3,TRIM25,PHB,GIP,DHX58,TMEM106A,C1QTNF1,POMC,DNAJC27,PUM2,FAM110C,TGFB3,SERPINA12,EDARADD,EEF1E1,MEF2C,F2RL2,HMGCR,NAIP2,SLC38A9,FGF10,PRKCD,STIMATE,TRIM13,LPAR6,HTR2A,TRIM52,GHR,TSPYL5,TAB1,ARHGAP8,LITAF,CRKL,TFRC,MUC20,TRAT1,WDR24,BRD4,UBD,VEGFA,GUCA1A,MYDGF,JCAD,ROCK1,PTEN,TRIM8,FBH1,TRAF2,CARD9,RAPGEF1,ABL1,LRP2,PRKRA,F2,TRIM44,CD44,THBS1,IL1B,PLAGL2,GHRH,SRC,CASS4,TNFSF10,TNIK,SKIL,P2RY1,IQSCHFP,FGG,FGA,FGB,TLR2,LAMTOR2,S100A9,CSF1,F3,PDE5A,TIFA,EGF,MOS,GDF6,RIPK2,ANKRD6,MYORG,MUP19,LURAP1L,CDKN2A,AGO1,SFPQ,LCK,HCRTR1,PUM1,PINK1,MTOR,PARK7,PRKCZ,LRRD1,IL6,TNIP2,DHX15,EPGN,HPSE,PEBP1,P2RX4,PDGFA,MMD2,MIOS,CAV1,LEP,EXOC4,ZC3HAV1,MTURN,MAD2L1,WNT7A,ARL6IP5,GHRL,ING4,LTBR,TNFRSF1A,VWF,MEIS3,MAP4K1,PLEKHF1,FGF21,IGF1R,NOX4,PAK1,GUCY2D,CHP2,SCT,FADD,INSR,CCL25,F7,IKBKB,DDX60,NPY5R,F2RL3,SIAH1A,CCL17,NDRG4,SMPD3,ITGB1,ICAM1,CDON,CD3E,DRD2,TNFAIP8L3,PML,NPTN,PPIA,CX3CR1,CCR2,DDX3X,XIAP,FRMD7,GM5127,MID2,RRAGB
GO:BP	ion transport	GO:0006811	0.000014770602252119224	4.830601796533701	1591	3644	289	27543	ATP6V1H,CNNM3,FEV,SLC19A3,SLC16A14,HTR2B,CHRND,SLCO6C1,VPS4B,RAB3GAP1,AVPR1B,ADORA1,KCNT2,ATP1B1,XCL1,CASQ1,TGFB2,SLC30A1,EPM2A,SLC35D3,GJA1,MICU1,TACR2,SLC16A9,GM5134,TRPM2,HCN2,GRIN3B,NDUFS7,FHL4,ATP2B1,AVPR1A,MIP,CDK2,STC2,KCNMB1,SLC22A21,MMGT2,RCVRN,DHRS7C,NLGN2,SLC13A5,YWHAE,CCL8,CCL3,VMP1,GJD3,GJC1,GFAP,CACNG5,GRIN2C,SLC38A10,SLC25A10,SLC26A4,SLC10A1,KCNK10,BDKRB2,SLC25A29,ACTN2,HECW1,SFRP4,HFE,MRS2,AGTR1A,UQCRFS1,SLC22A23,SFXN1,SLC34A1,SLC6A18,SLC9A3,MEF2C,SLC38A9,SELENOK,PRKCD,STIMATE,LGALS3,SLC7A8,SLC22A17,SCARA5,STC1,HTR2A,NALCN,KCNV1,SLC39A4,APOL9A,APOL10A,APOL11A,APOL10B,APOL11B,ATF4,ANO6,SLC38A1,VDR,CACNB3,KCNH3,ASIC1,SRL,ABAT,ABCC5,ATP13A5,OPA1,SLC51A,TFRC,SLC12A8,CPOX,SLC5A3,KCNE2,CLIC6,KCNJ15,SLC22A1,PKD1,GLP1R,ABCC10,SLC5A7,KCNG3,KCNK12,BIN1,SLC4A9,DIAPH1,NDFIP1,SLC26A2,ATP8B1,KCNG2,SYT12,SLC22A20,SLC22A28,SLC22A29,SLC22A6,SLC3A2,MS4A1,GNAQ,TMC1,KCNV2,SLC1A1,PTEN,CALHM1,KCNT1,TSC1,ABL1,SCN2A,SCN9A,LRP2,ATP5G3,SESTD1,CALCRL,P2RX3,SLC39A13,F2,SLC5A12,ANO3,SLC12A6,IL1B,SLC23A2,PLCB4,SNAP25,SNTA1,PLCG1,SLC2A10,KCNG1,CAR2,KCNMB3,PGRMC2,SLC7A11,P2RY1,ASIC5,ANXA9,CTSS,SV2A,GPR89,AHCYL1,AMIGO1,EGF,PLA2G12A,SLC9B1,CLCA4B,CLCA4A,CLCA2,GEM,CNGB3,ATP6V0D2,GABRR1,BSPRY,ATP6V0B,SLC2A1,ZMPSTE24,MFSD2A,HPCA,LCK,NKAIN1,CATSPER4,PINK1,MTOR,PARK7,ABCB1A,ABCB4,ABCB8,HTT,SLC34A2,CHRNA9,GABRG1,GABRB1,CNGA1,SLC10A4,TMEM165,SLC10A6,GLTP,TPCN1,P2RX4,LMTK2,ATP5J2,CAV1,LEP,SLC35B4,ATP6V0A4,TCAF2,SNCA,SLC4A5,ATP6V1B1,ADD2,SEC61A1,SLC6A6,ARL6IP5,SLCO1C1,SLCO1A4,SLCO1A1,KCNJ8,ITPR2,AKT2,RYR1,FXYD7,ABCC6,ZDHHC13,CEMIP,KCNE3,UCP2,CALCA,SCNN1G,CHP2,CD19,ANO9,TRPM5,SLC20A2,VDAC3,CHRNB3,GLRA3,NPY5R,ATP6V1B2,SLC25A42,TMEM38A,F2RL3,UCP1,SLC6A2,CES1C,CES1G,GNAO1,SMPD3,JPH3,ITGB1,PANX1,HEPHL1,ICAM1,SLC44A2,DNM2,KCNJ5,PANX3,SCN3B,PDZD3,ATP5L,FXYD6,DRD2,CHRNA3,PML,SLC24A1,AQP9,TRF,1300017J02RIK,SLC25A38,SLC6A20A,CCR2,SLC9A7,AGTR2,SLC6A14,SLC6A8,HEPH,NLGN3,CYSLTR1,PLP1,KCNE1L,GLRA2
GO:BP	response to nitrogen compound	GO:1901698	0.000019271406573799058	4.7150865860738715	1299	3644	243	27543	IGFBP5,RHBDD1,HTR2B,HTR5B,YOD1,REN1,ADORA1,INAVA,DHX9,PARP1,MAP3K5,HDAC2,SESN1,GJA1,SIRT1,EGR2,COL6A1,TRPM2,HCN2,ATP2B1,TIMELESS,CDK2,ACTR2,PELI1,MIR217,STC2,NPM1,HNRNPAB,ALDH3A1,ADORA2B,GLP2R,NDEL1,PLD2,MYO1C,TRIM25,STXBP4,GIP,RAB10,POMC,SDC1,SNX6,JKAMP,SERPINA1B,SERPINA1D,SERPINA12,SERPINA3C,AKR1C18,ACTN2,AGTR1A,ADTRP,MYLIP,MIRLET7A-1,SLC34A1,SRD5A1,MEF2C,ZBED3,SLC38A9,HMGCS1,PRKCD,OLFR748,PCK2,TRIM13,PPP2R2A,STC1,HTR2A,UCHL3,IPO5,GHR,MIR151,ATF4,SREBF2,WNT10B,ASIC1,TNS2,ABAT,MAPK1,CRKL,EIF2B5,AHSG,SST,OPA1,USP25,HLCS,SRSF3,GLP1R,UBR2,LPIN2,CYP1B1,SOCS5,COLEC12,ROCK1,APC,CTNNA1,DIAPH1,CDO1,MIR378A,MC4R,MEN1,SLC3A2,GNAQ,SLC1A1,PTEN,HTR7,HHEX,VIM,MAN1B1,TRAF2,CARD9,TSC1,RAPGEF1,ASS1,ABL1,HSPA5,MBD5,NR4A2,NFE2L2,DNAJC10,P2RX3,WT1,RAD51,IL1B,THBD,MAP1LC3A,SRC,SRSF6,CAR2,GHSR,USP13,P2RY1,BCHE,GUCY1B1,TLR2,LAMTOR2,HMGCS2,AHCYL1,AMIGO1,VCAM1,RPE65,PENK,RIPK2,UFL1,UBE2J1,VCP,MUP19,MIR455,CDKN2A,MIR872,LEPROT,PRKAA2,FAF1,ELAVL4,SLC2A1,YBX1,HPCA,AGTRAP,MTOR,ERRFI1,PRKCZ,UBE2J2,ABCB1A,RNF4,DHX15,GABRB1,UGT2B1,DGKQ,P2RX4,SH2B2,FLT3,PDK4,CAV1,LEP,ZC3HAV1,PRSS2,GHRHR,KBTBD2,SNCA,REG3B,REG1,KCNJ8,ITPR2,PRKCG,FOSB,AKT2,RYR1,FFAR3,RCN3,CSRP3,IGF1R,NOX4,TYR,AQP11,UCP2,INPPL1,SCNN1G,MIR762,RGS10,FADD,CCND1,INSR,RETN,F7,SFRP1,CASP3,GLRA3,TMEM38A,CLGN,CES1C,CES1G,GNAO1,SMPD3,CDH1,NQO1,EGLN1,TOMM20,ITGB1,PGR,PANX1,ICAM1,DNM2,MIR199A-1,DRD2,CHRNA3,CYP11A1,PKM,RAB8B,AQP9,PHIP,SCAP,FUNDC1,MIR221,MIR222,AGTR2,AIFM1,HPRT,MIR224,MIR676,UPRT,ATRX,COL4A6,MIRLET7F-2,RRAGB,SYAP1,GLRA2
GO:BP	embryo development	GO:0009790	0.000031710173682889034	4.498801379249677	1236	3644	232	27543	CFC1,SEMA4C,ALS2,FZD7,INO80D,TRIP12,HTR2B,CLASP1,ELF3,UCHL5,RNF2,PRRX1,POU2F1,MIXL1,HLX,TGFB2,SLC30A1,RSPO3,GJA1,SPECC1L,UPB1,SMARCB1,COL6A1,POFUT2,TCF3,SPIC,APAF1,CEP290,MYF5,CNOT2,FRS2,NF2,EFEMP1,FOXI1,IL3,RNF112,EPN2,NDEL1,NXN,TADA2A,AATF,LHX1,TBX4,ITGA3,HOXB9,HOXB2,RUNDC1,TANC2,PRKAR1A,LLGL2,ITGB4,KIDINS220,ID2,LAMB1,MEOX2,G2E3,HECTD1,FOXA1,DACT1,HIF1A,MPP5,TGFB3,SERPINA1B,SP8,TUBB2B,CTS7,IRX2,MEF2C,ZBED3,BTF3,FGF10,MYH6,RNASEH2B,SOX7,LPAR6,SCEL,NIPBL,COLEC10,TRIOBP,TAB1,ATF4,RRP7A,TTLL1,ARID2,MCRS1,KRT8,HOXC4,ADCY9,MAPK1,HIRA,OPA1,PHLDB2,DOP1B,E4F1,PKD1,BRD4,ZFP57,VEGFA,TFEB,SLC5A7,TWSG1,STPG4,ROCK1,RBBP8,PCDH12,GRXCR2,TCOF1,SMAD4,MEN1,GNAQ,ZFAND5,HHEX,FRAT1,SH3PXD2A,MXI1,DUSP5,CUBN,ST8SIA6,ABI1,NRARP,WDR5,TSC1,ABL1,PRRC2B,PBX3,HSPA5,HC,RAB14,ACVR1,LRP2,DLX1AS,SP3,CIR1,HOXD10,NFE2L2,PRKRA,NEUROD1,FRZB,NCKAP1,LRP4,PAX6,TCF15,EIF2S2,GDF5,PLCG1,IFT52,STK4,SDC4,SLC2A10,SALL4,STMN3,SOX18,SKIL,ACTL6A,SHOX2,RBM46,CRABP2,HIPK1,WNT2B,MYBPHL,VCAM1,SEC24D,AKIRIN2,RECK,PAX5,TDRD7,WHRN,KDM4C,YBX1,HDAC1,ARID1A,SLC25A34,DVL1,XRCC2,EN2,LMBR1,DNAJB6,SLC34A2,CHRNA9,FOXN4,ZP3,GNA12,CDX2,ANKRD7,EXOC4,HOXA6,HOXA10,NAT8F2,WNT7A,KBTBD8,WNT5B,CECR2,A2M,MFAP5,TEAD4,YBX3,MEIS3,ERCC1,MEGF8,ZFP14,ETV2,RGMA,MESP1,TAF10,SCT,INSR,XAB2,ATP11A,SFRP1,CENPU,CASP3,IRX5,CMTM3,EGLN1,ITGB1,KEAP1,ST14,CDON,KMT2A,STRA6,RBPMS2,FOXB1,OOEP,SETD2,TRIM71,EOMES,WDR48,KDM6A,OCRL,PLAC1,SLC6A8,HCFC1
GO:BP	positive regulation of RNA metabolic process	GO:0051254	0.00003894989980033871	4.409493655224176	1836	3644	324	27543	TCEA1,COPS5,NCOA2,TFAP2D,IL17A,STAT1,FZD7,CD28,INO80D,FEV,PTPRN,PTMA,DIS3L2,ELK4,ELF3,ASCL5,UCHL5,DHX9,PRRX1,POU2F1,RXRG,ATF6,IFI204,PARP1,MIXL1,TGFB2,ATF3,IRF6,MAP3K5,HDAC2,NEUROG3,SIRT1,EGR2,SMARCB1,PRMT2,FSTL3,TCF3,ONECUT3,HCFC2,SPIC,CEP290,MYF5,CNOT2,IL22,IKZF4,CDK2,ZMIZ2,ACTR2,NPM1,FOXI1,EBF1,SOX30,CNOT6,PROP1,HNRNPAB,ZKSCAN17,RAI1,MIR744,PELP1,MYO1C,CRLF3,CCL3,TADA2A,AATF,LHX1,BCAS3,TRIM25,PHB,HOXB9,HOXB2,IKZF3,FOXK2,ZFP750,ASXL2,POMC,GRHL1,ID2,MEOX2,STRN3,FOXA1,HIF1A,FNTB,VSX2,TGFB3,IRF2BPL,GTF2A1,ACTN2,PRL2C2,PRL7A2,PRL7D1,PRL7C1,PRL2A1,RIOK1,RBM24,IPPK,NFIL3,ZFP808,ZFP458,ZFP729A,ZFP738,MEF2C,ZBED3,HEXB,UTP15,FGF10,ZFP131,ATXN7,EAF1,TTC5,TRIM13,SOX7,GTF2F2,RGCC,ELF1,TRIM52,NIPBL,RIDA,MED30,MAFA,DDX17,ATF4,TNRC6B,SREBF2,ARID2,VDR,WNT10B,MCRS1,SP7,HOXC4,CREBBP,LITAF,MRTFB,MAPK1,PARP9,PRDM15,SCAF8,E4F1,PKD1,GLP1R,NOTCH3,BRD4,TRIM31,SUPT3,VEGFA,BICRAL,TFEB,MYDGF,LPIN2,ZFP36L2,ROCK1,ZFP35,TAF7,DCP2,SMAD4,NFATC1,ZFP516,ZFP407,MEN1,TRMT112,RFX3,IL33,HHEX,NKX2-3,BLOC1S2,PPRC1,TRIM8,RBM20,NANOS1,PTF1A,BARHL1,PBX3,NR4A2,ACVR1,SP3,CIR1,HOXD10,NFE2L2,NEUROD1,CELF1,PRDM11,TRIM44,WT1,PAX6,ELL3,IL1B,GZF1,TCF15,PLAGL2,ASXL1,SCAND1,GHRH,SRC,ACTR5,SALL4,ZFP64,SOX18,YTHDF3,ACTL6A,ZFP267,IL2,SETD7,SMAD9,P2RY1,PMF1,POGZ,NR1H5,EGF,GDF6,AKIRIN2,ZFP292,CREB3,PAX5,AKNA,CDKN2A,MYSM1,YBX1,AGO1,TFAP2E,SFPQ,HDAC1,PUM1,GPATCH3,ARID1A,RUNX3,PITHD1,TNFRSF1B,MTOR,PARK7,THAP3,DVL1,PAXIP1,EN2,IL6,MAPRE3,NELFA,RNF4,TNIP2,TXK,CNOT6L,BRDT,FOXN4,ZFP11,MLXIPL,ZP3,CDX2,DLX6OS1,MET,ZC3HAV1,KDM7A,ZFP467,HOXA10,NEUROD6,FIGLA,ZXDC,WNT7A,DCP1B,ING4,TNFRSF1A,TEAD4,ARNTL2,PEG3,MEIS3,FOSB,ERCC1,AKT2,DPF1,ETV2,AW146154,MYOD1,CSRP3,RGMA,MESP1,CRTC3,APBB1,TAF10,RBMXL2,CHP2,TNRC6A,CTBP2,LMNTD2,FADD,INSR,ING1,TFDP1,CKAP2,IKBKB,SFRP1,RBPMS,HELT,KLF1,BRD7,FTO,GINS3,CDH1,ZC3H18,EGLN1,PGR,MAML2,MED17,FLI1,DCPS,CDON,BCL9L,KMT2A,DRD2,PML,ZFP609,PHIP,MSL2,TRF,MLH1,TRIM71,EOMES,CSRNP1,SS18L2,DDX3X,AGTR2,ZCCHC12,NKRF,HCFC1,ATRX,MID2,MBTPS2,TMSB4X
GO:BP	regulation of protein localization	GO:0032880	0.00004056154688000899	4.391885490838384	925	3644	182	27543	LYPLA1,VCPIP1,MAP2,ABCA12,ACSL3,YOD1,GLUL,STX6,RABGAP1L,PARP1,NVL,TGFB2,PPP2R5A,STXBP5,EPM2A,SLC35D3,GJA1,SIRT1,TRPM2,MISP,CEP290,LIMK2,NF2,CCT4,XPO1,CCDC88A,NPM1,LLGL1,NDEL1,NLGN2,MYO1C,YWHAE,MYO18A,BCAS3,AKAP1,TRIM25,STXBP4,ITGA3,GIP,PECAM1,LLGL2,DNAJC27,VSNL1,EIPR1,SLC26A4,AGR2,SCFD1,HECTD1,HIF1A,TGFB3,GDI2,ACTN2,HFE,ADTRP,HMGCR,BTF3,SELENOK,PRKCD,LGALS3,PCK2,BNIP3L,LCP1,SIAH3,MYCBP2,IPO5,OXCT1,CACNB3,MCRS1,ABAT,MAPK1,CRKL,TFRC,PARP9,SLC5A3,ILRUN,GLP1R,HNRNPM,NOTCH4,VEGFA,APC,CTNNA1,NDFIP1,ABHD17B,RFX3,SLC1A1,FRAT1,LZTS2,TRIM8,DNAJC1,SAPCD2,RAB14,LRP2,NCKAP1,ZDHHC5,LRP4,F2,CTDSPL2,IL1B,SNAP25,RALGAPA2,SRC,NNAT,PKIA,GHSR,TNIK,SLC7A11,PPID,FGG,FGA,FGB,TLR2,ENSA,SYCP1,EGF,UFL1,UBE2J1,1700009N14RIK,DNAJA1,VCP,UNC13B,ANP32B,MUP19,CDKN2A,LEPROT,PRKAA2,HPCA,PINK1,PLEKHM2,PARK7,PRKCZ,NADK,DVL1,DNAJB6,IL6,NSD2,NMU,CEP135,ANKRD13A,HCAR2,RAN,FZD9,MMD2,ICA1,LEP,EXOC4,TCAF2,JAGN1,GHRL,TNFRSF1A,SHISA7,AKT2,SERGEF,PTPN5,CSRP3,IDH2,CEMIP,UCP2,APBB1,RIC3,SWAP70,CHP2,BAG3,SFRP1,PCM1,MTNR1A,CDH1,ITGB1,DRD2,4930550C14RIK,PTPN9,PML,NPTN,OAZ2,OOEP,PPIA,SETD2,MYRIP,AGTR2,DKC1,NLGN3,GNL3L,RAB9
GO:BP	negative regulation of response to stimulus	GO:0048585	0.00006332169376801177	4.198447476875648	1608	3644	288	27543	SEMA4C,IL1RL1,STAT1,IGFBP5,TRIP12,HTR2B,SAG,RNF152,CLASP1,C4BP,LAX1,ADORA1,IVNS1ABP,RGS16,DUSP27,RGS5,IFI204,HLX,TGFB2,ATF3,EPM2A,IL22RA2,VNN1,SESN1,NEPN,GJA1,VSIR,SIRT1,PTTG1IP,RNF126,FSTL3,CNOT2,IL22,USP15,PIK3IP1,NF2,PLEK,SOX30,FNIP1,EPN2,KCTD11,ALOX15,PLD2,NXN,SARM1,AATF,ITGA3,PHB,GSDMA3,DHX58,DUSP3,PYY,APOH,C1QTNF1,RFNG,METRNL,SOSTDC1,G2E3,STRN3,SNX6,DACT1,HIF1A,RGS6,TGFB3,BDKRB2,SFRP4,HFE,D130043K22RIK,SERPINB9B,SERPINB9G,ADTRP,RASA1,HMGCR,NAIP2,RGS7BP,IL6ST,FGF10,ATXN7,DUPD1,PRKCD,LGALS3,CPB2,ELF1,CNMD,OTULIN,CACNB3,KRT1,TNS2,ABAT,LITAF,DGKG,AHSG,BCL6,OPA1,POLQ,PHLDB2,CD96,PROS1,USP25,PRDM15,ILRUN,UBASH3A,BRD4,NOTCH4,UBR2,PLCL2,TNFAIP8L1,TWSG1,SOCS5,ZFP35,APC,NME5,CTNNA1,NDFIP1,SMAD4,MEN1,LPXN,IL33,ASAH2,PTEN,HHEX,HIF1AN,LZTS2,DUSP5,OPTN,CCDC3,FBH1,ARRDC1,NRARP,TSC1,RAPGEF1,ABL1,HSPA5,HC,RIF1,NR4A2,ACVR1,LRP2,NFE2L2,NEUROD1,FRZB,CALCRL,LRP4,F2,CD44,THBS1,VPS18,ELL3,CTDSPL2,IL1B,SHLD1,THBD,ASXL1,BPIFB1,SAMHD1,SRC,STK4,SLC2A10,STMN3,YTHDF3,GHSR,SKIL,IL2,SPRY1,FGG,FGA,FGB,TMEM131L,GBA,SEMA6C,RNF115,MYOZ2,CXXC4,DDIT4L,DDAH1,TMEM64,UFL1,ANKRD6,DNAJA1,VCP,CREB3,MUP19,CYP2J6,LEPROT,PRKAA2,CLDN19,YBX1,HDAC1,GPATCH3,STMN1,PINK1,TNFRSF1B,MTOR,CTNNBIP1,ERRFI1,PARK7,PRKCZ,DVL1,SEMA3E,IL6,HTT,RGS12,CHRNA9,STAP1,CXCL13,FGFRL1,PEBP1,OAS1F,OAS1D,FZD9,SERPINE1,PDGFA,BMT2,CAV1,MET,LEP,ZC3HC1,SNCA,TNIP3,REG3B,DOK1,JAGN1,GHRL,WNT5B,A2M,LPCAT3,TNFRSF1A,CLEC2D,YBX3,NOP53,MEIS3,ERCC1,CBLC,MEGF8,SPRED3,CD22,RGS9BP,KLK14,PTPN5,IGF1R,RGMA,MESP1,CRTC3,AQP11,RNF169,UCP2,INPPL1,CALCA,RGS10,PRAP1,ANGPT2,SFRP1,F11,SNX25,SH3RF1,NPY5R,OTUD4,BBS2,NDRG4,TLE7,GLG1,USP10,EGLN1,ITGB1,ICAM1,DNM2,PDZD3,BCL9L,TMEM25,CD3E,DRD2,RBPMS2,BCL2L10,PHIP,PPIA,FAIM,FAIML,PARP3,CX3CR1,HIGD1A,CCR2,DDX3X,AGTR2,XIAP,AMER1,NLGN3,ALG13,IL13RA2
GO:BP	positive regulation of macromolecule biosynthetic process	GO:0010557	0.00006433149269492051	4.191576371471602	1911	3644	334	27543	TCEA1,COPS5,ARFGEF1,NCOA2,TFAP2D,IL17A,STAT1,BOLL,FZD7,CD28,INO80D,FEV,PTPRN,PTMA,ELK4,ELF3,ASCL5,NEK7,UCHL5,DHX9,PRRX1,POU2F1,RXRG,ATF6,IFI204,PARP1,MIXL1,NVL,TGFB2,ATF3,IRF6,AKAP12,MAP3K5,HDAC2,NEUROG3,SIRT1,EGR2,SMARCB1,PRMT2,FSTL3,TCF3,ONECUT3,HCFC2,SPIC,CEP290,MYF5,IL22,IKZF4,CDK2,ZMIZ2,ACTR2,CCT4,NPM1,FOXI1,C1QTNF2,EBF1,SOX30,CNOT6,PROP1,HNRNPAB,ZKSCAN17,RAI1,MIR744,PELP1,MYO1C,CRLF3,CCL3,TADA2A,AATF,LHX1,BCAS3,TRIM25,PHB,HOXB9,HOXB2,IKZF3,TMEM106A,FOXK2,ZFP750,ASXL2,POMC,GRHL1,ID2,MEOX2,STRN3,FOXA1,HIF1A,FNTB,VSX2,TGFB3,IRF2BPL,GTF2A1,ACTN2,PRL2C2,PRL7A2,PRL7D1,PRL7C1,PRL2A1,IPPK,NFIL3,ZFP808,ZFP458,ZFP729A,ZFP738,MEF2C,ZBED3,HEXB,UTP15,FGF10,ZFP131,ATXN7,EAF1,TTC5,TRIM13,SOX7,PIWIL2,GTF2F2,RGCC,ELF1,TRIM52,NIPBL,EIF3E,MED30,MAFA,DDX17,ATF4,SREBF2,ARID2,VDR,WNT10B,MCRS1,LARP4,SP7,HOXC4,CREBBP,LITAF,MRTFB,MAPK1,EIF2B5,PARP9,PRDM15,SCAF8,E4F1,PKD1,GLP1R,NOTCH3,BRD4,TRIM31,SUPT3,VEGFA,BICRAL,TFEB,DAZL,MYDGF,LPIN2,CYP1B1,ZFP35,TAF7,SMAD4,NFATC1,ZFP516,ZFP407,MEN1,RFX3,IL33,HHEX,NKX2-3,BLOC1S2,PPRC1,TRIM8,VIM,PTF1A,BARHL1,POMT1,PBX3,NR4A2,ACVR1,SP3,CIR1,HOXD10,NFE2L2,NEUROD1,PRDM11,TRIM44,WT1,PAX6,THBS1,EIF2AK4,ELL3,IL1B,GZF1,TCF15,PLAGL2,ASXL1,SCAND1,GHRH,SRC,ACTR5,SLC2A10,SALL4,ZFP64,SOX18,YTHDF3,ACTL6A,ZFP267,IL2,SETD7,SMAD9,P2RY1,PMF1,POGZ,NR1H5,EGF,GDF6,OTUD6B,AKIRIN2,ZFP292,CREB3,PAX5,AKNA,CDKN2A,MYSM1,YBX1,AGO1,TFAP2E,SFPQ,HDAC1,KHDRBS1,GPATCH3,ARID1A,RUNX3,PITHD1,PINK1,MTOR,PARK7,THAP3,DVL1,PAXIP1,EN2,IL6,MAPRE3,NELFA,RNF4,TNIP2,ZCCHC4,TXK,BRDT,FOXN4,ZFP11,MLXIPL,NSUN5,ZP3,CDX2,RFC3,DLX6OS1,MET,POT1A,KDM7A,ZFP467,HOXA10,NEUROD6,FIGLA,ZXDC,WNT7A,RPUSD3,ING4,TNFRSF1A,TEAD4,ARNTL2,PEG3,MEIS3,FOSB,ERCC1,AKT2,DPF1,ETV2,AW146154,MYOD1,CSRP3,RGMA,MESP1,CRTC3,NOX4,APBB1,TAF10,CHP2,CTBP2,FADD,INSR,ING1,TFDP1,CKAP2,IKBKB,SFRP1,RBPMS,HELT,NAF1,KLF1,BRD7,GINS3,CDH1,ABCB10,EGLN1,PGR,MAML2,MED17,FLI1,CDON,BCL9L,KMT2A,DRD2,PML,PKM,ZFP609,PHIP,MSL2,TRF,EOMES,CSRNP1,SS18L2,DDX3X,AGTR2,ZCCHC12,NKRF,CD40LG,HCFC1,DKC1,EIF2S3X,ZCCHC13,ATRX,MID2,PAK3,MBTPS2,TMSB4X
GO:BP	positive regulation of developmental process	GO:0051094	0.00006766520718113355	4.169634584097325	1427	3644	260	27543	IL17A,SMAP1,PDCL3,STAT1,CD28,CXCR2,CLASP1,F11R,IFI204,ITPKB,PARP1,MIXL1,HLX,TGFB2,MAP3K5,VNN1,HDAC2,GJA1,VSIR,NEUROG3,SIRT1,LRRTM3,EGR2,TCF3,SIRT6,ATP2B1,MYF5,NAP1L1,FRS2,NF2,ACTR2,IL3,RNF112,NDEL1,TNFSFM13,NLGN2,KCTD11,CCL8,CCL3,LHX1,GFAP,PRKCA,METRNL,ASXL2,ID2,AGR2,SCIN,FOXA1,NIN,DACT1,HIF1A,RGS6,PGF,TGFB3,ITGB8,PRL2C2,SFRP4,PRL7A2,PRL7D1,PRL7C1,PRL2A1,AGTR1A,RBM24,MEF2C,ZBED3,AGGF1,HMGCR,IL6ST,FGF10,GDF10,DDHD1,DOCK5,HTR2A,RGCC,UCHL3,GHR,NIPBL,DCSTAMP,CCN4,TRIOBP,ATF4,ADAMTS20,ANO6,VDR,WNT10B,SP7,MRTFB,MAPK1,CRKL,BCL6,OPA1,TFRC,BOC,PHLDB2,ABI3BP,CHODL,CPNE5,GLP1R,NOTCH4,VEGFA,LRG1,MYDGF,EMILIN2,CYP1B1,SOCS5,JCAD,BIN1,MALT1,SMAD4,EHD1,MEN1,RFX3,IL33,PTEN,ZFYVE27,HIF1AN,CCDC3,VIM,ABL1,HSPA5,HC,RIF1,ACVR1,LRP2,NFE2L2,NEUROD1,FRZB,CELF1,PAX6,THBS1,ELL3,IL1B,SLC23A2,SHLD1,INSM1,TCF15,GDF5,GHRH,SRC,PLCG1,STK4,CASS4,CAR2,GHSR,TNIK,SKIL,IL2,IL21,SPRY1,SMAD9,SHOX2,SLITRK3,TLR2,CRABP2,WNT2B,CSF1,AMIGO1,F3,PDE5A,EGF,DDAH1,GDF6,TMEM64,RIPK2,UFL1,MUP20,KDM4C,CDKN2A,CDKN2B,ANGPTL3,ELAVL4,KDM4A,FNDC5,HDAC1,LCK,RUNX3,PITHD1,PINK1,TNFRSF1B,MTOR,CTNNBIP1,PRKCZ,DVL1,ABCB1A,XRCC2,PAXIP1,IL6,NSD2,AMTN,HPSE,FZD9,ZP3,SERPINE1,MMD2,CDX2,LEP,MTURN,GHRHR,REG1,HMCES,WNT7A,SLC6A6,GHRL,WNT5B,TNFRSF1A,TEAD4,YBX3,MEGF8,ETV2,LRP3,SULT2B1,MYOD1,CSRP3,IGF1R,MESP1,MIR326,CALCA,BNIP3,FADD,CCND1,INSR,RETN,ATP11A,ANGPT2,SFRP1,UNC13A,MYLK3,BBS2,FBXO31,ABCB10,ITGB1,VSTM5,DNM2,CDON,FEZ1,BCL9L,DRD2,PML,NPTN,PKM,ZFP609,CTSH,FAIM,FAIML,TRF,MLH1,CX3CR1,SS18L2,CCR2,AGTR2,CD40LG,SLITRK2,ZC4H2,GDPD2,NLGN3,CYSLTR1,BHLHB9,PAK3,SYAP1,TMSB4X
GO:BP	cytoskeleton organization	GO:0007010	0.00006790333304847364	4.168108907766134	1440	3644	262	27543	ARFGEF1,EFHC1,PDCL3,DNAH7B,PARD3B,MAP2,DAW1,VPS4B,CLASP1,SRGAP2,LMOD1,HMCN1,NPHS2,F11R,CASQ1,TGFB2,CCDC170,GJA1,SIRT1,SPECC1L,TRPM2,MISP,GAS2L3,CEP290,MDM1,CDK2,LIMK2,SMTN,NF2,PLEK,ACTR2,VPS54,XPO1,CCDC88A,NPM1,SPDL1,LLGL1,NDEL1,ALOX15,MYO1C,CORO6,MYO18A,CCL3,BCAS3,KRT25,KRT39,KRT33B,KRT36,KRT13,TUBG2,GFAP,FMNL1,PECAM1,PRKAR1A,LLGL2,PFN4,SCIN,CFL2,NIN,SPTB,TGFB3,SPATA7,SYNE3,EML1,DYNC1H1,ACTN2,TUBB2A,TUBB2B,CDC14B,TPPP,MEF2C,RASA1,ZBED3,FGF10,ATXN7,PRKCD,LDB3,MYH6,NEFM,RHOBTB2,LCP1,RGCC,MYCBP2,SPAG1,MTSS1,RHPN1,TRIOBP,BAIAP2L2,SUN2,MEI1,TTLL1,TWF1,RND1,TUBA1C,LIMA1,LARP4,KRT8,MAPK1,MAP6D1,BCL6,SPICE1,PHLDB2,BRWD1,PPP2R1A,CCNF,PKD1,TUBB5,SGO1,TUBB4A,ROCK1,BIN1,APC,CTNNA1,DIAPH1,TRIM36,SMAD4,KATNAL2,HAUS1,MARK2,LZTS2,INA,VIM,ABI1,SAPCD2,TSC1,ABL1,NCKAP1,PAX6,STARD9,TUBGCP4,BFSP1,KIZ,NINL,TTLL9,HCK,KIF3B,MAPRE1,SRC,ARHGAP40,SDC4,CASS4,STMN3,GHSR,TNIK,CETN4,SPRY1,IQSCHFP,FHDC1,TPM3,S100A9,TCHH,SASS6,CNN3,MYOZ2,RAP1GDS1,PDLIM5,SSX2IP,MOS,VCP,TPM2,ABITRAM,EPB41L4B,FRMD3,MPDZ,CNTLN,PRKAA2,CLDN19,MACF1,MARCKSL1,STMN1,MTOR,PRKCZ,DVL1,SEMA3E,XRCC2,DNAJB6,MAPRE3,MAEA,HAUS3,RNF4,HTT,AFAP1,WDR1,CEP135,STAP1,CFAP73,RHOF,RAN,CLIP2,HIP1,SH2B2,SUN1,ARPC1A,HEPACAM2,CAV1,MET,STRIP2,MKLN1,LRGUK,SNCA,MAD2L1,RTKN,ADD2,GHRL,EPS8,CHMP2A,CCDC8,NECTIN2,LSM14A,MYH14,CSRP3,WHAMM,NOX4,PAK1,FCHSD2,INPPL1,SWAP70,PARVA,ARHGAP17,TSPAN32,CKAP2,IKBKB,SFRP1,PCM1,BST2,MYLK3,BBS2,ELMO3,CARMIL2,COTL1,ITGB1,CASP4,AMOTL1,ICAM1,JHY,TBC1D21,KIF23,DNAAF4,TMOD3,OOEP,PHIP,CEP70,TRF,BFSP2,PARP3,ZMYND10,SETD2,MLH1,XIRP1,EFHC2,FRMD7,CETN2,OPHN1,KIF4,GDPD2,ATRX,POF1B,PAK3,CAPN6,SMC1A,SHROOM2,TMSB4X
GO:BP	regulation of cellular catabolic process	GO:0031329	0.00007160744326932776	4.145041832401851	784	3644	158	27543	PDCL3,BOLL,HTR2B,DIS3L2,RNF152,RAB3GAP1,UCHL5,DHX9,ATF6,ANGEL2,EPM2A,SESN1,TYSND1,SIRT1,PTTG1IP,SUMO3,SIRT6,APAF1,CNOT2,XPO1,NPM1,CNOT6,HNRNPAB,IL3,UBB,GFAP,APOH,FOXK2,PUM2,RNF144A,SCFD1,DACT1,HIF1A,PSMC1,HFE,MYLIP,RBM24,CDC20B,PRKCD,ATG14,TTC5,TRIM13,BNIP3L,HTR2A,RIDA,NRBP2,TNRC6B,WNT10B,USP7,RUBCN,USP25,KCNE2,PKD1,WDR24,HNRNPM,VEGFA,TFEB,DAZL,ZFP36L2,LRPPRC,SOCS5,ROCK1,DCP2,IL33,PTEN,TRIM8,ACSL5,NANOS1,OPTN,VIM,TRAF2,TSC1,LRSAM1,CELF1,ATG13,IL1B,PSMF1,SOGA1,PPP1R3D,YTHDF3,USP13,BBS7,RBM46,GBA,SEC22B,EGF,RIPK2,UFL1,DCAF12,VCP,CDKN2A,PRKAA2,ZYG11B,FAF1,ELAVL4,KDM4A,YBX1,ZMPSTE24,MFSD2A,PUM1,PITHD1,PINK1,VPS13D,TNFRSF1B,MTOR,PARK7,DVL1,PSMC2,FASTK,IL6,HTT,UBE2K,SCARB2,CNOT6L,HPSE,HSPB8,TPCN1,MLXIPL,GNA12,CAV1,LEP,ZC3HAV1,SNCA,FABP1,DCP1B,PRKCG,NOP53,AKT2,PLEKHF1,FGF21,RGMA,AQP11,TNRC6A,BAG3,BNIP3,INSR,CASP3,NAF1,LONP2,FTO,NQO1,USP10,ZC3H18,KEAP1,DCPS,FEZ1,FBXO22,PML,DNAAF4,MLH1,TRIM71,ARAF,AIFM1,DKC1,AMER1,OPHN1,MID2,RRAGB
GO:BP	organophosphate metabolic process	GO:0019637	0.00007519345598495164	4.123819953999993	914	3644	179	27543	INPP4A,PRKAG3,ACSL3,HTR2B,AVPR1B,PIGM,ITPKB,PARP1,LPGAT1,FIG4,NUS1,SMPDL3A,HKDC1,UPB1,AGPAT3,SIRT6,CSL,OGDH,UPP1,PLEK,IL3,ACSL6,DHRS7B,ADORA2B,ALOX15,PLD2,PIPOX,SARM1,ACACA,GDPD1,NME1,ACLY,G6PC,PITPNC1,ABCA8B,GALK1,FOXK2,PRPS1L1,ABHD12B,PYGL,HIF1A,MPP5,TTC7B,NUDT14,IPPK,LPCAT1,ACOT12,CKMT2,HMGCR,HEXB,HMGCS1,PRKCD,GCH1,ATG14,ADCY4,MTMR6,RNASEH2B,FDFT1,NUDT18,HTR2A,LACC1,DGKH,NADK2,ADCY9,MAPK1,DGKG,OPA1,PCYT1A,PDE9A,AGPAT1,GUCA1A,MOCS1,SOCS5,MIR1A-2,NME5,GYKL1,PLAAT5,GLYAT,PTEN,ACSL5,PNLIPRP2,PFKFB3,ENTPD8,ENTPD2,UCK1,DPM2,ATP5G3,PDHX,PPIP5K1,PANK2,GPCPD1,ACSS2,SAMHD1,PLCG1,MOCS3,MIR1A-1,P2RY1,GUCY1B1,NAXE,ACP6,HMGCS2,PLPPR4,PDE5A,PLA2G12A,1700009N14RIK,VCP,PIGO,ANGPTL3,AK4,PRKAA2,GUCA2A,MFSD2A,HPCA,SERINC2,GALE,PARK7,NADK,FAM126A,SELENOI,PLB1,CWH43,DCK,NUDT9,LPCAT2B,DGKQ,RAN,MLXIPL,PDGFA,ATP5J2,PDK4,LRGUK,BPGM,SNCA,DGUOK,GFPT1,LPCAT3,GNB3,DERA,SULT2A5,ASPDH,SULT2B1,MTMR10,MCEE,IDH2,GUCY2D,DGAT2,ART2B,INPPL1,AMPD3,ACSM5,ACSM1,URAH,TALDO1,INSR,NAXD,TPTE,IDO1,PLPP5,INPP4B,ADCY7,SMPD3,PLPPR2,PDZD3,ATP5L,PPCDC,ADPGK,PKM,ELOVL4,GK5,NME9,NME6,ENTPD3,OCRL,HPRT,TAZ,UPRT,PRPS1,GUCY2F,ACOT9
GO:BP	positive regulation of cell death	GO:0010942	0.00007997268920734488	4.097058299902782	664	3644	138	27543	IL17A,CXCR2,SP110,ADORA1,ATF6,PARP1,TRP53BP2,TGFB2,ATF3,AKAP12,IL20RA,MAP3K5,CDK19,PRF1,SIRT1,PRMT2,S100B,TRPM2,APAF1,FNIP1,UBB,SARM1,CCL3,PHB,GSDMA3,WDR35,SCIN,FOXA1,HIF1A,TGFB3,SFRP4,EEF1E1,ZFP346,PRR7,MEF2C,HMGCR,ACOX2,PRKCD,TRIM13,BNIP3L,TNFRSF10B,RGCC,ATF4,ANO6,VDR,WNT10B,EIF2B5,BCL6,MUC20,PPP2R1A,UBD,EMILIN2,CYP1B1,BIN1,APC,CTNNA1,TNFAIP8,SMAD4,MEN1,PTEN,LZTS2,OPTN,FBH1,TRAF2,ABL1,PRKRA,NEUROD1,FRZB,CELF1,PRDM11,PAX6,THBS1,MAL,IL1B,PLAGL2,SRC,CTNNBL1,PLCG1,STK4,TNFSF10,SKIL,PPID,S100A9,PDE5A,RIPK2,DNAJA1,UNC13B,CDKN2A,FAF1,SFPQ,LCK,RUNX3,TNFRSF1B,TNFRSF8,MTOR,PARK7,IL6,HTT,HCAR2,FZD9,CAV1,ING3,LEP,SNCA,SLC6A6,ARL6IP5,ING4,LTBR,TNFRSF1A,PLEKHF1,PTPN5,FOLH1,NOX4,UCP2,APBB1,DCUN1D3,BNIP3,FADD,SFRP1,IDO1,RNF122,CASP3,SIAH1A,NQO1,OSGIN1,EGLN1,ITGB1,CASP12,PPP2R1B,PML,BCL2L10,CTSH,SRPX,DDX3X,AGTR2,AIFM1,CD40LG,PAK3
GO:BP	positive regulation of transport	GO:0051050	0.00010039404104125481	3.9982920642796844	1024	3644	196	27543	MAP2,ABCA12,ACSL3,RHBDD1,VPS4B,CLASP1,RAB3GAP1,AVPR1B,ADORA1,DHX9,GLUL,DNM3,ATP1B1,XCL1,CASQ1,TGFB2,STXBP5,SLC35D3,GJA1,TACR2,SIRT1,TRPM2,FHL4,ATP2B1,CEP290,AVPR1A,KCNMB1,C1QTNF2,ACSL6,ADORA2B,NLGN2,PLD2,ANKFY1,MYO1C,YWHAE,MYO18A,CCL3,BCAS3,VMP1,GIP,ABCA8B,C1QTNF1,SDC1,VSNL1,COLEC11,EIPR1,CBLL1,HIF1A,TGFB3,DYNC1H1,ACTN2,PRL2C2,SFRP4,HFE,PRL7A2,PRL7D1,PRL7C1,PRL2A1,AGTR1A,SLC34A1,RASA1,PRKCD,STIMATE,SFTPD,LGALS3,PCK2,STC1,CPB2,RGCC,IPO5,OXCT1,COLEC10,ATF4,ANO6,VDR,CACNB3,ABAT,MAPK1,AHSG,PROS1,KCNE2,ZFP13,GLP1R,HNRNPM,VEGFA,BIN1,SMAD4,LIPG,EHD1,ACSL5,RAPGEF1,ABL1,LRP2,NFE2L2,F2,PAX6,CTDSPL2,MERTK,IL1B,SNAP25,SCP2D1,GHRH,SRC,NNAT,PLCG1,SDC4,CAR2,SIRPB1C,SELENOT,P2RY1,PPID,FGG,FGA,FGB,TLR2,S100A9,CTSS,AHCYL1,AMIGO1,EGF,AIMP1,1700009N14RIK,UNC13B,ANP32B,ABCA1,AZIN2,HPCA,KHDRBS1,PINK1,PARK7,PRKCZ,NADK,ABCB1A,ABCB4,IL6,HTT,ATP8A1,NMU,STAP1,P2RX4,HCAR2,RAN,HIP1,ZP3,SERPINE1,CAV1,LEP,TCAF2,GHRHR,SNCA,GHRL,LPCAT3,TNFRSF1A,BORCS5,CHMP2A,AKT2,FGF21,PTPN5,CEMIP,SYTL2,KCNE3,APBB1,CHP2,CD19,BAG3,PRAP1,SCT,INSR,RETN,PCM1,UNC13A,F2RL3,CES1C,CES1G,SMPD3,CDH1,MAP1LC3B,ITGB1,DNM2,RAB3D,FEZ1,SCN3B,ABCG4,KMT2A,DRD2,OAZ2,RAB8B,PPIA,TRF,MYRIP,CCR2,AGTR2,NLGN3,PLP1,KCNE1L,RAB9
GO:BP	chemical homeostasis	GO:0048878	0.00014999396034110198	3.8239262278999187	1099	3644	207	27543	CNNM3,TPP2,STAT1,ABCA12,IGFBP5,HTR2B,STEAP3,AVPR1B,ADORA1,ATP1B1,XCL1,CASQ1,TGFB2,SLC30A1,NUS1,MICU1,HKDC1,SIRT1,SMARCB1,S100B,TRPM2,SIRT6,ATP2B1,TMTC2,AVPR1A,STC2,SGCD,DHRS7C,TLCD2,YWHAE,CCL8,CCL3,ACACA,STXBP4,GIP,G6PC,FAM20A,FOXK2,POMC,VSNL1,GRHL1,SLC26A4,FOXA1,PYGL,HIF1A,PTPRN2,SFRP4,HFE,AGTR1A,MYLIP,SLC34A1,LPCAT1,SLC9A3,HMGCR,HEXB,ACOX2,DUPD1,SELENOK,SFTPD,SLC22A17,PCK2,SCARA5,STC1,HTR2A,CPB2,LACC1,OXCT1,CCN4,SLC39A4,KCTD17,ATF4,SREBF2,VDR,LIMA1,KRT1,MAPK1,COMT,ATP13A5,TFRC,SLC12A8,GLP1R,VEGFA,ACER1,ABCG8,SLC25A46,SLC4A9,DIAPH1,NDFIP1,DMXL1,SMAD4,LIPG,ZFP236,EHD1,MEN1,CYB561A3,SLC1A1,SCD1,ABL1,MBD5,NEUROD1,SLC39A13,F2,PAX6,SLC12A6,RMDN3,PLCG1,STAU1,CAR2,SLC7A11,SELENOT,P2RY1,GBA,SV2A,GPR89,VCAM1,RAP1GDS1,TMEM64,ATP6V0D2,UNC13B,ABCA1,MUP19,TTC39B,CDKN2A,ANGPTL3,PRKAA2,MARCKSL1,LCK,HCRTR1,STMN1,PARK7,NADK,ABCB4,IL6,HTT,SLC34A2,CNGA1,TMEM165,TPCN1,OAS1F,OAS1D,HECTD4,MLXIPL,FZD9,SH2B2,PDK4,CAV1,MET,LEP,ATP6V0A4,GHRHR,SNCA,REG1,SLC4A5,ATP6V1B1,JAGN1,GHRL,ITPR2,RYR1,FFAR2,FFAR3,1600014C10RIK,RCN3,ABCC6,CSRP3,IGF1R,POLG,CEMIP,NOX4,AQP11,DGAT2,KCNE3,UCP2,CALCA,SCNN1G,CHP2,CD19,BNIP3,SCT,INSR,TMEM38A,F2RL3,INPP4B,CES1C,CES1G,MT4,MT2,JPH3,EGLN1,HEPHL1,ICAM1,ABCG4,DRD2,RAB39,PML,NPTN,NEO1,SLC24A1,CAR12,HCRTR2,CTSH,RBP1,TRF,CCR2,DDX3X,SLC9A7,AGTR2,HEPH
GO:BP	negative regulation of protein metabolic process	GO:0051248	0.00016033087587041215	3.7949828349202503	1119	3644	210	27543	PDCL3,IGFBP5,TRIP12,DIS3L2,SERPINB12,SERPINB13,SERPINB11,LAX1,UCHL5,IVNS1ABP,DHX9,IFI204,EPM2A,HDAC2,SIRT1,SMARCB1,RPS15,CNOT2,NF2,BOD1,NPM1,CNOT6,FNIP1,YWHAE,NXN,WFDC17,AATF,AKAP1,PHB,DUSP3,PECAM1,PRKAR1A,GRIN2C,TNRC6C,SERPINA10,SERPINA6,SERPINA16,SERPINA1B,SERPINA1D,SERPINA12,SERPINA5,SERPINA3C,SERPINA3J,SERPINA3K,BDKRB2,GTPBP4,HFE,SERPINB1A,SERPINB9B,SERPINB9G,SERPINB6D,SERPINB6C,JARID2,RBM24,PRR7,CTLA2B,TPPP,ZBED3,HMGCR,NAIP2,PRKCD,ITIH4,SH3BP5,ATG14,GZMB,SERPINE3,CPB2,MYCBP2,RIDA,MRPL13,TNRC6B,USP7,CRKL,AHSG,STFA2,USP25,VEGFA,MLLT1,ZFP36L2,SOCS5,ROCK1,BIN1,APC,PFDN1,TAF7,DCP2,TNFAIP8,SMAD4,CST6,MEN1,RTN3,GNAQ,PTEN,HHEX,NANOS1,ITIH2,MASTL,WDR5,TSC1,ABL1,HC,DNAJC10,CELF1,F2,TRIM44,CD44,PAX6,THBS1,EIF2AK4,IL1B,INSM1,CST11,CSTDC2,PSMF1,SNTA1,SRC,WFDC16,SLC2A10,MIR1A-1,PKIA,YTHDF3,IL2,SPRY1,RARRES1,GBA,ENSA,OTUD6B,UFL1,DNAJA1,RECK,PAX5,KDM4C,CDKN2A,CDKN2B,PRKAA2,KDM4A,SVBP,YBX1,AGO1,AZIN2,PUM1,PPP1R8,MTOR,ERRFI1,PARK7,PRKCZ,DVL1,DNAJB6,IL6,SMR3A,CNOT6L,DGKQ,PEBP1,MLXIPL,SERPINE1,TFPI2,CAV1,MALSU1,SNCA,MAD2L1,FABP1,PAIP2B,DCP1B,A2M,A2ML1,PRKCG,ZFP418,NOP53,CBLC,AKT2,SPRED3,LSM14A,RPL13A,PTPN5,PRMT3,AQP11,INPPL1,SWAP70,DCUN1D3,TNRC6A,INSR,AF366264,IKBKB,SFRP1,SNX25,CASP3,SH3RF1,SPOCK3,BST2,MGAT4D,FTO,NQO1,GLG1,DCPS,DDX6,DRD2,HMG20A,PML,PPIA,MIR135A-1,MIRLET7G,NGP,MLH1,TRIM71,HHATL,DDX3X,XIAP,OPHN1,ITM2A,GNL3L
GO:BP	positive regulation of catabolic process	GO:0009896	0.00016625059798315868	3.7792367839176757	511	3644	111	27543	RHBDD1,DIS3L2,RNF152,RAB3GAP1,C4BP,ADORA1,DHX9,ATF6,EPM2A,SESN1,HACE1,GJA1,VSIR,SIRT1,PTTG1IP,SUMO3,SIRT6,CNOT2,CNOT6,APOH,RNF144A,DACT1,HIF1A,PSMC1,HECW1,MYLIP,RBM24,LPCAT1,CDC20B,PRKCD,TTC5,TRIM13,BNIP3L,HTR2A,RIDA,GGA1,TNRC6B,KCNE2,TFEB,ZFP36L2,SOCS5,ROCK1,APC,NDFIP1,DCP2,IL33,PTEN,TRIM8,ACSL5,NANOS1,OPTN,TSC1,LRSAM1,CELF1,ATG13,IL1B,YTHDF3,USP13,BBS7,TIPARP,GBA,SEC22B,EGF,RIPK2,UFL1,VCP,ANGPTL3,PRKAA2,ZYG11B,FAF1,YBX1,PUM1,PINK1,VPS13D,TNFRSF1B,DVL1,PSMC2,IL6,HTT,CNOT6L,HPSE,HSPB8,TPCN1,MLXIPL,CAV1,ZC3HAV1,SNCA,FABP1,DCP1B,NOP53,EGLN2,AKT2,PLEKHF1,FGF21,RGMA,TNRC6A,BAG3,BNIP3,SCT,INSR,CASP3,FTO,ZC3H18,DCPS,FBXO22,OAZ2,MLH1,TRIM71,AMER1,MID2,ASB11
GO:BP	cellular response to endogenous stimulus	GO:0071495	0.00016782357233707551	3.7751470386389	1474	3644	265	27543	NCOA2,IL17A,PAQR8,IGFBP5,WNT10A,HTR2B,HTR5B,REN1,XCL1,RXRG,PARP1,EPHX1,TGFB2,PTPRK,HDAC2,SESN1,NEPN,GJA1,VSIR,SIRT1,PRMT2,COL6A1,TRPM2,HCN2,FSTL3,APAF1,ATP2B1,CNOT2,FRS2,USP15,TIMELESS,CDK2,ACTR2,MIR217,HNRNPAB,FAM83G,GLP2R,NDEL1,PELP1,MYO1C,ACACA,LHX1,BCAS3,MIR21A,STXBP4,ITGA3,PHB,DUSP3,RAB10,KIDINS220,SOSTDC1,STRN3,SNX6,FOXA1,MPP5,PGF,TGFB3,SERPINA12,ITGB8,AKR1C18,ACTN2,SFRP4,HFE,AGTR1A,ADTRP,MIRLET7A-1,SLC34A1,SRD5A1,MEF2C,RASA1,NAIP2,SLC38A9,FGF10,PRKCD,PTGER2,OLFR748,PCK2,STC1,HTR2A,UCHL3,IPO5,GHR,MIR151,MICALL1,DDX17,TAB1,ATF4,WNT10B,TNS2,CREBBP,MAPK1,CRKL,AHSG,OPA1,ACAP2,SRSF3,GLP1R,UBR2,LRG1,TWSG1,LPIN2,CYP1B1,ZFP36L2,ROCK1,DSG4,APC,CTNNA1,TAF7,DIAPH1,MIR378A,SMAD4,EHD1,MEN1,LPXN,GNAQ,SLC1A1,PTEN,HTR7,FBH1,VIM,RAPGEF1,ASS1,ABL1,HSPA5,RAB14,MBD5,NR4A2,ACVR1,LRP2,NFE2L2,P2RX3,CD44,WT1,THBS1,RAD51,VPS18,CTDSPL2,IL1B,CST11,GDF5,SRC,PLCG1,SLC2A10,CAR2,GHSR,SKIL,SPRY1,SMAD9,P2RY1,FGB,LAMTOR2,CTSS,HMGCS2,AHCYL1,AMIGO1,VCAM1,RPE65,PENK,GDF6,RIPK2,UFL1,CGA,DNAJA1,MUP19,MIR455,CDKN2B,MIR872,LEPROT,PRKAA2,ELAVL4,YBX1,ZMPSTE24,BMP8A,HDAC1,ARID1A,AGTRAP,MTOR,ERRFI1,PARK7,PRKCZ,ABCB1A,PTPN12,GABRB1,UGT2B1,CXCL13,FGFRL1,P2RX4,SH2B2,PDGFA,FLT3,PDK4,CAV1,LEP,SVA,MIR148A,GHRHR,NDNF,REG1,WNT7A,ITPR2,FOSB,MEGF8,AKT2,RYR1,ETV2,FFAR3,FGF21,MYOD1,CSRP3,IGF1R,RGMA,NOX4,PAK1,UCP2,INPPL1,CALCA,SCNN1G,MIR762,INSR,SFRP1,SNX25,CASP3,GLRA3,TMEM38A,UCP1,GNAO1,BBS2,SMPD3,CDH1,GLG1,PGR,ICAM1,DNM2,MIR199A-1,BCL9L,DRD2,CYP11A1,PML,NPTN,NEO1,PKM,RBPMS2,RAB8B,AQP9,DNAAF4,PHIP,CTSH,UBA5,TRIM71,CX3CR1,CLEC3B,MIR221,MIR222,AGTR2,ZCCHC12,AIFM1,MIR224,MIR676,MIR672,COL4A6,MIRLET7F-2,SMC1A,RRAGB,SYAP1,GLRA2
GO:BP	lipid transport	GO:0006869	0.0001690435016475651	3.7720015196799253	430	3644	97	27543	ABCA12,ACSL3,VPS4B,AVPR1B,REN1,NUS1,SIRT1,MIP,NPC1L1,FABP6,ACSL6,SPNS3,VMP1,TEX2,PITPNC1,APOH,ABCA8B,ABCA6,C1QTNF1,POMC,SLC10A1,BDKRB2,AGTR1A,PRKCD,XKR6,APOL9A,APOL10A,APOL11A,APOL10B,APOL11B,SREBF2,ANO6,LIMA1,SLC51A,OSBPL11,ABCC10,ABCG8,OSBPL1A,ATP8B1,PRELID3A,LIPG,ATP9B,SLC22A28,SLC22A29,ACSL5,ANO3,THBS1,IL1B,SCP2D1,XKR7,ATP9A,PMP2,FABP12,CRABP2,NAXE,PLPPR4,EGF,PLA2G12A,ABCA1,TTC39B,SLC2A1,MFSD2A,ABCB1A,ABCB4,ATP8A1,ATP10D,SLC10A4,SCARB2,SLC10A6,GLTP,CAV1,LEP,FABP1,CIDEC,GHRL,LPCAT3,SLCO1C1,SLCO1A4,SLCO1A1,AKT2,ATP10A,ABCA16,PRAP1,ANO9,RETN,ATP11A,CES1C,CES1G,ABCG4,DRD2,TNFAIP8L3,STRA6,AQP9,RBP1,RBP2,ESYT3,AGTR2
GO:BP	apoptotic signaling pathway	GO:0097190	0.00017154122937842372	3.765631481804407	606	3644	127	27543	CD28,IVNS1ABP,MAEL,IFI204,PARP1,TRP53BP2,TGFB2,ATF3,IL20RA,MAP3K5,VNN1,SIRT1,PTTG1IP,APAF1,IL3,UBB,RHOT1,AATF,GSDMA3,WDR35,G2E3,HIF1A,IFI27L2B,BDKRB2,EEF1E1,FGF10,SELENOK,PRKCD,LGALS3,BNIP3L,TNFRSF10B,ATF4,VDR,KRT8,OPA1,PPP2R1A,ZFP13,RHOT2,CYP1B1,NME5,CTNNA1,IL33,ASAH2,PTEN,BLOC1S2,ACSL5,FBH1,TRAF2,NR4A2,ACVR1,SCN2A,NFE2L2,PRKRA,DNAJC10,CD44,THBS1,ELL3,MAL,IL1B,PLAGL2,SRC,STK4,TNFSF10,SKIL,IL2,FNIP2,FGG,FGA,FGB,S100A9,HIPK1,CASP8AP2,DNAJA1,CREB3,TM2D1,FAF1,SFPQ,HDAC1,LCK,RUNX3,PINK1,TNFRSF1B,PARK7,HTT,UBE2K,P2RX4,FZD9,HIP1,SERPINE1,CAV1,ZC3HC1,ARL6IP5,LTBR,TNFRSF1A,YBX3,MEIS3,PLEKHF1,RRP8,BAG3,BNIP3,FADD,SFRP1,CASP3,SH3RF1,SIAH1A,CASP4,CASP12,ICAM1,CD3E,PPP2R1B,PML,UACA,BCL2L10,PHIP,CTSH,PPIA,FAIM,FAIML,SHISA5,MLH1,BCL2A1C,CX3CR1,HIGD1A,SRPX,DDX3X,AGTR2,AIFM1
GO:BP	negative regulation of cellular protein metabolic process	GO:0032269	0.0001778339117396997	3.749985418410244	1057	3644	200	27543	PDCL3,IGFBP5,TRIP12,DIS3L2,SERPINB12,SERPINB13,SERPINB11,LAX1,UCHL5,IVNS1ABP,DHX9,IFI204,EPM2A,HDAC2,SIRT1,SMARCB1,RPS15,CNOT2,NF2,BOD1,NPM1,CNOT6,FNIP1,YWHAE,NXN,WFDC17,AKAP1,DUSP3,PECAM1,PRKAR1A,TNRC6C,SERPINA10,SERPINA6,SERPINA16,SERPINA1B,SERPINA1D,SERPINA12,SERPINA5,SERPINA3C,SERPINA3J,SERPINA3K,BDKRB2,GTPBP4,HFE,SERPINB1A,SERPINB9B,SERPINB9G,SERPINB6D,SERPINB6C,JARID2,RBM24,PRR7,CTLA2B,TPPP,ZBED3,HMGCR,NAIP2,PRKCD,ITIH4,SH3BP5,ATG14,GZMB,SERPINE3,CPB2,RIDA,MRPL13,TNRC6B,USP7,CRKL,AHSG,STFA2,USP25,VEGFA,MLLT1,ZFP36L2,SOCS5,ROCK1,BIN1,APC,TAF7,DCP2,TNFAIP8,CST6,MEN1,GNAQ,PTEN,HHEX,NANOS1,ITIH2,MASTL,WDR5,TSC1,ABL1,HC,DNAJC10,CELF1,F2,TRIM44,CD44,PAX6,THBS1,EIF2AK4,IL1B,INSM1,CST11,CSTDC2,PSMF1,SNTA1,SRC,WFDC16,MIR1A-1,PKIA,YTHDF3,IL2,SPRY1,RARRES1,GBA,ENSA,OTUD6B,UFL1,DNAJA1,RECK,PAX5,KDM4C,CDKN2A,CDKN2B,PRKAA2,KDM4A,SVBP,YBX1,AGO1,PUM1,PPP1R8,MTOR,ERRFI1,PARK7,PRKCZ,DVL1,DNAJB6,IL6,SMR3A,CNOT6L,DGKQ,PEBP1,MLXIPL,SERPINE1,TFPI2,CAV1,MALSU1,SNCA,MAD2L1,FABP1,PAIP2B,DCP1B,A2M,A2ML1,PRKCG,ZFP418,NOP53,CBLC,AKT2,SPRED3,LSM14A,RPL13A,PTPN5,PRMT3,AQP11,INPPL1,SWAP70,DCUN1D3,TNRC6A,INSR,AF366264,IKBKB,SFRP1,SNX25,CASP3,SH3RF1,SPOCK3,BST2,MGAT4D,FTO,NQO1,GLG1,DCPS,DDX6,DRD2,HMG20A,PML,PPIA,MIR135A-1,MIRLET7G,NGP,MLH1,TRIM71,HHATL,DDX3X,XIAP,OPHN1,GNL3L
GO:BP	organic acid metabolic process	GO:0006082	0.00018744617344365776	3.727123420909364	982	3644	188	27543	LYPLA1,MGAT4A,MARS2,MDH1B,AKR1CL,CYP27A1,PRKAG3,FARSB,ACSL3,UGT1A10,THAP4,GLUL,PYCR2,EPHX1,LPGAT1,VNN1,TYSND1,HKDC1,SIRT1,SLC16A9,UPB1,SIRT6,CSL,AVPR1A,OGDH,C1QTNF2,FABP6,IL3,ACSL6,ALDH3A2,ALOX15,DBIL5,BLMH,PIPOX,ACACA,GIP,ACLY,G6PC,GALK1,CYGB,FOXK2,HIF1A,DGLUCY,AKR1C18,AKR1C6,CMAH,MRS2,ADTRP,IARS,SLC34A1,ACOT12,ACOX2,OGDHL,MAT1A,PCK2,GULO,HTR2A,GHR,ATF4,SP7,ABAT,PDXDC1,COMT,LIPH,HACD2,CYP4F15,CYP4F13,VARS2,MMUT,ABCC10,ACSBG2,LPIN2,CYP1B1,MIR1A-2,CDO1,ATP8B1,ME2,LIPG,PCX,FADS1,GM4952,GLYAT,ASAH2,LIPA,CYP2C66,CYP2C29,CYP2C67,CYP2C69,CYP2C54,SCD4,SCD1,ACSL5,PHYH,HACD1,SARDH,ASS1,GAD1,PDHX,HDC,IL1B,PANK2,SLC23A2,ACSS2,MIR1A-1,GHSR,MCCC1,SLC7A11,TLR2,GATB,CRABP2,HAO2,SARS,PPA2,DDAH1,ACADM,GRHPR,HACD4,CYP2J13,CYP2J6,CYP2J9,ANGPTL3,PRKAA2,CYP4A29,CYP4A14,FAAH,LAO1,MFSD2A,AZIN2,GALE,AGMAT,MTOR,PARK7,PRXL2B,HADHB,UGT2B1,DAO,PRKAB1,HPD,MLXIPL,PDK4,CAV1,LEP,AKR1B7,BPGM,SNCA,FABP1,ATP6V1B1,GFPT1,MGLL,TNFRSF1A,SULT2A5,CYP2B13,CYP2B9,CYP2A4,AKT2,ETFB,SULT2B1,UEVLD,PRMT3,TARSL2,IDH2,NOX4,DGAT2,ACSM5,ACSM1,URAH,INSR,IDO1,CYP4V3,CBR4,CSGALNACT1,GPT2,LONP2,CES1C,CES1G,CES2A,TAT,ACSF3,BCO2,ADPGK,PKM,ELOVL4,RBP1,SCAP,SLC16A2,PLP1,PRPS1,ACOT9
GO:BP	lipid localization	GO:0010876	0.00021527937185068297	3.6669975824413483	490	3644	107	27543	ABCA12,ACSL3,VPS4B,AVPR1B,REN1,NUS1,SIRT1,MIP,NPC1L1,FABP6,ACSL6,SPNS3,VMP1,TEX2,PITPNC1,APOH,ABCA8B,ABCA6,C1QTNF1,POMC,LDAH,SLC10A1,BDKRB2,AGTR1A,HEXB,PRKCD,XKR6,SQLE,APOL9A,APOL10A,APOL11A,APOL10B,APOL11B,SREBF2,ANO6,LIMA1,SLC51A,OSBPL11,ABCC10,ABCG8,OSBPL1A,ATP8B1,PRELID3A,LIPG,ATP9B,EHD1,SLC22A28,SLC22A29,ACSL5,ANO3,THBS1,IL1B,SCP2D1,XKR7,ATP9A,PMP2,FABP12,CRABP2,NAXE,GBA,PLPPR4,EGF,PLA2G12A,ABCA1,MUP19,TTC39B,ANGPTL3,SLC2A1,MFSD2A,ABCB1A,ABCB4,ATP8A1,ATP10D,SLC10A4,SCARB2,SLC10A6,GLTP,CAV1,LEP,FABP1,CIDEC,GHRL,LPCAT3,SLCO1C1,SLCO1A4,SLCO1A1,AKT2,FFAR2,ATP10A,DGAT2,ABCA16,PRAP1,ANO9,RETN,ATP11A,FTO,CES1C,CES1G,ABCG4,DRD2,TNFAIP8L3,STRA6,AQP9,RBP1,RBP2,ESYT3,AGTR2
GO:BP	regulation of cell death	GO:0010941	0.0002425570257483483	3.615186141365486	1796	3644	313	27543	COPS5,TFAP2D,IL17A,CXCR2,RHBDD1,SP110,HTR2B,PTMA,VPS4B,SERPINB13,ADORA1,IVNS1ABP,MAEL,ATF6,ITPKB,PARP1,TRP53BP2,TGFB2,ATF3,AKAP12,IL20RA,MAP3K5,VNN1,CDK19,GJA1,PRF1,SIRT1,CABIN1,PRMT2,S100B,PTTG1IP,TRPM2,APAF1,FRS2,NF2,PELI1,NPM1,PROP1,IL3,FNIP1,UBB,NLRP1B,MYO18A,TRAF4,SARM1,CCL3,AATF,PHB,IKZF3,GSDMA3,PRKCA,APOH,WDR35,AGR3,AGR2,SCIN,G2E3,SNX6,FOXA1,HIF1A,RBM25,TGFB3,PSMC1,TCL1,BDKRB2,SFRP4,AGTR1A,SERPINB9B,SERPINB9G,EEF1E1,ZFP346,PRR7,MEF2C,RASA1,HMGCR,NAIP2,IL6ST,FGF10,ACOX2,PRKCD,LGALS3,DHRS2,TRIM13,BNIP3L,TNFRSF10B,RGCC,GHR,CCN4,NRBP2,ATF4,ADAMTS20,ANO6,VDR,WNT10B,EIF2B5,BCL6,OPA1,TFRC,MUC20,PPP2R1A,GLP1R,UBD,VEGFA,TNFAIP8L1,MYDGF,EMILIN2,CYP1B1,ROCK1,BIN1,TSLP,APC,NME5,CTNNA1,PCDHGC4,TNFAIP8,MALT1,DYNAP,SMAD4,MEN1,GNAQ,SLC1A1,ASAH2,PTEN,IFIT3B,LZTS2,ACSL5,OPTN,FBH1,TRAF2,CARD9,TSC1,BARHL1,ABL1,HSPA5,NR4A2,ACVR1,LRP2,NFE2L2,PRKRA,NEUROD1,FRZB,PRAMEL6,CELF1,PRDM11,CD44,WT1,PAX6,THBS1,ELL3,MAL,MERTK,IL1B,SLC23A2,HCK,PLAGL2,GDF5,GHRH,SRC,CTNNBL1,PLCG1,SRSF6,STK4,SYCP2,TNFSF10,GHSR,SKIL,IL2,SLC7A11,PPID,FGG,FGA,FGB,GBA,S100A9,VTCN1,CSF1,PDE5A,ANKRD13C,RIPK2,UFL1,DNAJA1,UNC13B,CREB3,ANP32B,CDKN2A,PRKAA2,FAF1,KDM4A,YBX1,SFPQ,HDAC1,LCK,RUNX3,PINK1,OOG4,TNFRSF1B,TNFRSF8,MTOR,PARK7,PRKCZ,ABCB1A,XRCC2,EN2,DNAJB6,IL6,MAEA,RNF4,TNIP2,HTT,CLNK,UNG,HCAR2,RILPL1,FZD9,HIP1,SERPINE1,PDK4,CAV1,MET,ING3,LEP,ZC3HC1,CLEC5A,GIMAP8,SNCA,NDNF,MAD2L1,FABP1,REG3B,RTKN,NAT8F2,NAT8F4,PROKR1,WNT7A,SLC6A6,ARL6IP5,RAD18,CIDEC,GHRL,ING4,LTBR,TNFRSF1A,YBX3,PRKCG,CHMP2A,NOP53,MEIS3,EGLN2,AKT2,PLEKHF1,FGF21,PTPN5,IGF1R,FOLH1,NOX4,UCP2,USP17LB,APBB1,BTBD10,RRAS2,DCUN1D3,LCMT1,BAG3,BNIP3,PRAP1,SCT,FADD,ING1,SFRP1,IDO1,RNF122,CASP3,SH3RF1,NPY5R,SIAH1A,CIAPIN1,NQO1,CFDP1,OSGIN1,EGLN1,ITGB1,CASP4,CASP12,PGR,ICAM1,DCPS,DRD2,PPP2R1B,TNFAIP8L3,PML,FOXB1,BCL2L10,PHIP,CTSH,PPIA,FAIM,FAIML,BCL2A1C,CX3CR1,HIGD1A,SRPX,DDX3X,ARAF,AGTR2,XIAP,AIFM1,STK26,MIR363,CD40LG,HMGN5,BHLHB9,PAK3,ALG13
GO:BP	cellular response to nutrient levels	GO:0031669	0.0002555857255159589	3.5924634052192883	234	3644	61	27543	GDAP1,PRKAG3,RNF152,GLUL,IFI204,ATF3,MAP3K5,SESN1,SIRT1,ATP2B1,UPP1,FNIP1,HFE,CTSL,SRD5A1,ATG14,TTC5,SLC39A4,TXN2,ATF4,SREBF2,VDR,MAPK1,COMT,WDR24,TFEB,DSC2,FADS1,SCD4,TSC1,HSPA5,NFE2L2,EIF2AK4,MAP1LC3A,GBA,WNT2B,PENK,CDKN2B,PRKAA2,SLC2A1,MFSD2A,4933438K21RIK,MTOR,PRKAB1,TBL2,PDK4,MIOS,BMT2,LEP,MYOD1,UCP2,RRP8,TNRC6A,SFRP1,MAP1LC3B,DCPS,FBXO22,HIGD1A,AIFM1,STK26,RRAGB
GO:BP	oxoacid metabolic process	GO:0043436	0.00026155461589045083	3.58243761118209	955	3644	183	27543	LYPLA1,MGAT4A,MARS2,MDH1B,AKR1CL,CYP27A1,PRKAG3,FARSB,ACSL3,UGT1A10,THAP4,GLUL,PYCR2,EPHX1,LPGAT1,VNN1,TYSND1,HKDC1,SIRT1,UPB1,SIRT6,CSL,AVPR1A,OGDH,C1QTNF2,FABP6,IL3,ACSL6,ALDH3A2,ALOX15,DBIL5,BLMH,PIPOX,ACACA,GIP,ACLY,GALK1,CYGB,FOXK2,HIF1A,DGLUCY,AKR1C18,AKR1C6,CMAH,MRS2,ADTRP,IARS,SLC34A1,ACOT12,ACOX2,OGDHL,MAT1A,PCK2,GULO,HTR2A,ATF4,SP7,ABAT,PDXDC1,COMT,LIPH,HACD2,CYP4F15,CYP4F13,VARS2,MMUT,ABCC10,ACSBG2,LPIN2,CYP1B1,MIR1A-2,CDO1,ATP8B1,ME2,LIPG,PCX,FADS1,GM4952,GLYAT,ASAH2,LIPA,CYP2C66,CYP2C29,CYP2C67,CYP2C69,CYP2C54,SCD4,SCD1,ACSL5,PHYH,HACD1,SARDH,ASS1,GAD1,PDHX,HDC,IL1B,PANK2,SLC23A2,ACSS2,MIR1A-1,GHSR,MCCC1,SLC7A11,TLR2,GATB,CRABP2,HAO2,SARS,PPA2,DDAH1,ACADM,GRHPR,HACD4,CYP2J13,CYP2J6,CYP2J9,ANGPTL3,PRKAA2,CYP4A29,CYP4A14,FAAH,LAO1,MFSD2A,AZIN2,GALE,AGMAT,MTOR,PARK7,PRXL2B,HADHB,UGT2B1,DAO,PRKAB1,HPD,MLXIPL,PDK4,CAV1,LEP,AKR1B7,BPGM,SNCA,FABP1,ATP6V1B1,GFPT1,MGLL,TNFRSF1A,SULT2A5,CYP2B13,CYP2B9,CYP2A4,AKT2,ETFB,SULT2B1,UEVLD,PRMT3,TARSL2,IDH2,NOX4,DGAT2,ACSM5,ACSM1,INSR,IDO1,CYP4V3,CBR4,CSGALNACT1,GPT2,LONP2,CES1C,CES1G,CES2A,TAT,ACSF3,BCO2,ADPGK,PKM,ELOVL4,RBP1,SCAP,SLC16A2,PLP1,ACOT9
GO:BP	positive regulation of RNA biosynthetic process	GO:1902680	0.00030061211346457385	3.5219935230677235	1694	3644	297	27543	TCEA1,COPS5,NCOA2,TFAP2D,IL17A,STAT1,FZD7,CD28,INO80D,FEV,PTPRN,PTMA,ELK4,ELF3,ASCL5,UCHL5,DHX9,PRRX1,POU2F1,RXRG,ATF6,IFI204,PARP1,MIXL1,TGFB2,ATF3,IRF6,MAP3K5,HDAC2,NEUROG3,SIRT1,EGR2,SMARCB1,PRMT2,FSTL3,TCF3,ONECUT3,HCFC2,SPIC,CEP290,MYF5,IL22,IKZF4,CDK2,ZMIZ2,ACTR2,NPM1,FOXI1,EBF1,SOX30,CNOT6,PROP1,HNRNPAB,ZKSCAN17,RAI1,MIR744,PELP1,MYO1C,CRLF3,CCL3,TADA2A,AATF,LHX1,BCAS3,TRIM25,PHB,HOXB9,HOXB2,IKZF3,FOXK2,ZFP750,ASXL2,POMC,GRHL1,ID2,MEOX2,STRN3,FOXA1,HIF1A,FNTB,VSX2,TGFB3,IRF2BPL,GTF2A1,ACTN2,PRL2C2,PRL7A2,PRL7D1,PRL7C1,PRL2A1,IPPK,NFIL3,ZFP808,ZFP458,ZFP729A,ZFP738,MEF2C,ZBED3,HEXB,UTP15,FGF10,ZFP131,ATXN7,EAF1,TTC5,TRIM13,SOX7,GTF2F2,RGCC,ELF1,TRIM52,NIPBL,MED30,MAFA,DDX17,ATF4,SREBF2,ARID2,VDR,WNT10B,MCRS1,SP7,HOXC4,CREBBP,LITAF,MRTFB,MAPK1,PARP9,PRDM15,SCAF8,E4F1,PKD1,GLP1R,NOTCH3,BRD4,TRIM31,SUPT3,VEGFA,BICRAL,TFEB,MYDGF,LPIN2,ZFP35,TAF7,SMAD4,NFATC1,ZFP516,ZFP407,MEN1,RFX3,IL33,HHEX,NKX2-3,BLOC1S2,PPRC1,TRIM8,PTF1A,BARHL1,PBX3,NR4A2,ACVR1,SP3,CIR1,HOXD10,NFE2L2,NEUROD1,PRDM11,TRIM44,WT1,PAX6,ELL3,IL1B,GZF1,TCF15,PLAGL2,ASXL1,SCAND1,GHRH,SRC,ACTR5,SALL4,ZFP64,SOX18,ACTL6A,ZFP267,IL2,SETD7,SMAD9,P2RY1,PMF1,POGZ,NR1H5,EGF,GDF6,AKIRIN2,ZFP292,CREB3,PAX5,AKNA,CDKN2A,MYSM1,YBX1,AGO1,TFAP2E,SFPQ,HDAC1,GPATCH3,ARID1A,RUNX3,PITHD1,MTOR,PARK7,THAP3,DVL1,PAXIP1,EN2,IL6,MAPRE3,NELFA,RNF4,TNIP2,TXK,BRDT,FOXN4,ZFP11,MLXIPL,ZP3,CDX2,DLX6OS1,MET,KDM7A,ZFP467,HOXA10,NEUROD6,FIGLA,ZXDC,WNT7A,ING4,TNFRSF1A,TEAD4,ARNTL2,PEG3,MEIS3,FOSB,ERCC1,AKT2,DPF1,ETV2,AW146154,MYOD1,CSRP3,RGMA,MESP1,CRTC3,APBB1,TAF10,CHP2,CTBP2,FADD,INSR,ING1,TFDP1,CKAP2,IKBKB,SFRP1,RBPMS,HELT,KLF1,BRD7,GINS3,CDH1,EGLN1,PGR,MAML2,MED17,FLI1,CDON,BCL9L,KMT2A,DRD2,PML,ZFP609,PHIP,MSL2,TRF,EOMES,CSRNP1,SS18L2,DDX3X,AGTR2,ZCCHC12,NKRF,HCFC1,ATRX,MID2,MBTPS2,TMSB4X
GO:BP	positive regulation of nucleic acid-templated transcription	GO:1903508	0.0003109360743570217	3.50732888881132	1688	3644	296	27543	TCEA1,COPS5,NCOA2,TFAP2D,IL17A,STAT1,FZD7,CD28,INO80D,FEV,PTPRN,PTMA,ELK4,ELF3,ASCL5,UCHL5,DHX9,PRRX1,POU2F1,RXRG,ATF6,IFI204,PARP1,MIXL1,TGFB2,ATF3,IRF6,MAP3K5,HDAC2,NEUROG3,SIRT1,EGR2,SMARCB1,PRMT2,FSTL3,TCF3,ONECUT3,HCFC2,SPIC,CEP290,MYF5,IL22,IKZF4,CDK2,ZMIZ2,ACTR2,NPM1,FOXI1,EBF1,SOX30,CNOT6,PROP1,HNRNPAB,ZKSCAN17,RAI1,MIR744,PELP1,MYO1C,CRLF3,CCL3,TADA2A,AATF,LHX1,BCAS3,TRIM25,PHB,HOXB9,HOXB2,IKZF3,FOXK2,ZFP750,ASXL2,POMC,GRHL1,ID2,MEOX2,STRN3,FOXA1,HIF1A,FNTB,VSX2,TGFB3,IRF2BPL,GTF2A1,ACTN2,PRL2C2,PRL7A2,PRL7D1,PRL7C1,PRL2A1,IPPK,NFIL3,ZFP808,ZFP458,ZFP729A,ZFP738,MEF2C,ZBED3,HEXB,UTP15,FGF10,ZFP131,ATXN7,EAF1,TTC5,TRIM13,SOX7,GTF2F2,RGCC,ELF1,TRIM52,NIPBL,MED30,MAFA,DDX17,ATF4,SREBF2,ARID2,VDR,WNT10B,MCRS1,SP7,HOXC4,CREBBP,LITAF,MRTFB,MAPK1,PARP9,PRDM15,SCAF8,E4F1,PKD1,GLP1R,NOTCH3,BRD4,TRIM31,SUPT3,VEGFA,BICRAL,TFEB,MYDGF,LPIN2,ZFP35,TAF7,SMAD4,NFATC1,ZFP516,ZFP407,MEN1,RFX3,IL33,HHEX,NKX2-3,BLOC1S2,PPRC1,TRIM8,PTF1A,BARHL1,PBX3,NR4A2,ACVR1,SP3,CIR1,HOXD10,NFE2L2,NEUROD1,PRDM11,TRIM44,WT1,PAX6,ELL3,IL1B,GZF1,TCF15,PLAGL2,ASXL1,SCAND1,GHRH,SRC,ACTR5,SALL4,ZFP64,SOX18,ACTL6A,ZFP267,IL2,SETD7,SMAD9,P2RY1,PMF1,POGZ,NR1H5,EGF,GDF6,AKIRIN2,ZFP292,CREB3,PAX5,AKNA,CDKN2A,MYSM1,YBX1,AGO1,TFAP2E,SFPQ,HDAC1,GPATCH3,ARID1A,RUNX3,PITHD1,MTOR,PARK7,THAP3,DVL1,PAXIP1,EN2,IL6,MAPRE3,NELFA,RNF4,TNIP2,TXK,BRDT,FOXN4,ZFP11,MLXIPL,ZP3,CDX2,DLX6OS1,MET,KDM7A,ZFP467,HOXA10,NEUROD6,FIGLA,ZXDC,WNT7A,ING4,TNFRSF1A,TEAD4,ARNTL2,PEG3,MEIS3,FOSB,ERCC1,AKT2,DPF1,ETV2,AW146154,MYOD1,CSRP3,RGMA,MESP1,CRTC3,APBB1,TAF10,CHP2,CTBP2,FADD,INSR,ING1,TFDP1,CKAP2,IKBKB,SFRP1,RBPMS,HELT,KLF1,BRD7,CDH1,EGLN1,PGR,MAML2,MED17,FLI1,CDON,BCL9L,KMT2A,DRD2,PML,ZFP609,PHIP,MSL2,TRF,EOMES,CSRNP1,SS18L2,DDX3X,AGTR2,ZCCHC12,NKRF,HCFC1,ATRX,MID2,MBTPS2,TMSB4X
GO:BP	positive regulation of transcription, DNA-templated	GO:0045893	0.0003109360743570217	3.50732888881132	1688	3644	296	27543	TCEA1,COPS5,NCOA2,TFAP2D,IL17A,STAT1,FZD7,CD28,INO80D,FEV,PTPRN,PTMA,ELK4,ELF3,ASCL5,UCHL5,DHX9,PRRX1,POU2F1,RXRG,ATF6,IFI204,PARP1,MIXL1,TGFB2,ATF3,IRF6,MAP3K5,HDAC2,NEUROG3,SIRT1,EGR2,SMARCB1,PRMT2,FSTL3,TCF3,ONECUT3,HCFC2,SPIC,CEP290,MYF5,IL22,IKZF4,CDK2,ZMIZ2,ACTR2,NPM1,FOXI1,EBF1,SOX30,CNOT6,PROP1,HNRNPAB,ZKSCAN17,RAI1,MIR744,PELP1,MYO1C,CRLF3,CCL3,TADA2A,AATF,LHX1,BCAS3,TRIM25,PHB,HOXB9,HOXB2,IKZF3,FOXK2,ZFP750,ASXL2,POMC,GRHL1,ID2,MEOX2,STRN3,FOXA1,HIF1A,FNTB,VSX2,TGFB3,IRF2BPL,GTF2A1,ACTN2,PRL2C2,PRL7A2,PRL7D1,PRL7C1,PRL2A1,IPPK,NFIL3,ZFP808,ZFP458,ZFP729A,ZFP738,MEF2C,ZBED3,HEXB,UTP15,FGF10,ZFP131,ATXN7,EAF1,TTC5,TRIM13,SOX7,GTF2F2,RGCC,ELF1,TRIM52,NIPBL,MED30,MAFA,DDX17,ATF4,SREBF2,ARID2,VDR,WNT10B,MCRS1,SP7,HOXC4,CREBBP,LITAF,MRTFB,MAPK1,PARP9,PRDM15,SCAF8,E4F1,PKD1,GLP1R,NOTCH3,BRD4,TRIM31,SUPT3,VEGFA,BICRAL,TFEB,MYDGF,LPIN2,ZFP35,TAF7,SMAD4,NFATC1,ZFP516,ZFP407,MEN1,RFX3,IL33,HHEX,NKX2-3,BLOC1S2,PPRC1,TRIM8,PTF1A,BARHL1,PBX3,NR4A2,ACVR1,SP3,CIR1,HOXD10,NFE2L2,NEUROD1,PRDM11,TRIM44,WT1,PAX6,ELL3,IL1B,GZF1,TCF15,PLAGL2,ASXL1,SCAND1,GHRH,SRC,ACTR5,SALL4,ZFP64,SOX18,ACTL6A,ZFP267,IL2,SETD7,SMAD9,P2RY1,PMF1,POGZ,NR1H5,EGF,GDF6,AKIRIN2,ZFP292,CREB3,PAX5,AKNA,CDKN2A,MYSM1,YBX1,AGO1,TFAP2E,SFPQ,HDAC1,GPATCH3,ARID1A,RUNX3,PITHD1,MTOR,PARK7,THAP3,DVL1,PAXIP1,EN2,IL6,MAPRE3,NELFA,RNF4,TNIP2,TXK,BRDT,FOXN4,ZFP11,MLXIPL,ZP3,CDX2,DLX6OS1,MET,KDM7A,ZFP467,HOXA10,NEUROD6,FIGLA,ZXDC,WNT7A,ING4,TNFRSF1A,TEAD4,ARNTL2,PEG3,MEIS3,FOSB,ERCC1,AKT2,DPF1,ETV2,AW146154,MYOD1,CSRP3,RGMA,MESP1,CRTC3,APBB1,TAF10,CHP2,CTBP2,FADD,INSR,ING1,TFDP1,CKAP2,IKBKB,SFRP1,RBPMS,HELT,KLF1,BRD7,CDH1,EGLN1,PGR,MAML2,MED17,FLI1,CDON,BCL9L,KMT2A,DRD2,PML,ZFP609,PHIP,MSL2,TRF,EOMES,CSRNP1,SS18L2,DDX3X,AGTR2,ZCCHC12,NKRF,HCFC1,ATRX,MID2,MBTPS2,TMSB4X
GO:BP	export from cell	GO:0140352	0.0003173243213379581	3.4984966401023265	945	3644	181	27543	COPS5,ABCA12,PTPRN,VPS4B,CLASP1,STEAP3,RAB3GAP1,AVPR1B,REN1,ADORA1,KCNT2,GLUL,ATP1B1,TGFB2,SLC30A1,STXBP5,GJA1,TACR2,SIRT1,TRPM2,ATP2B1,AVPR1A,YKT6,PLEK,LLGL1,ADORA2B,TVP23B,NLGN2,PLD2,YWHAE,MYO18A,RHOT1,CCL8,CCL3,STXBP4,GIP,LLGL2,CYTH1,C1QTNF1,RAB10,POMC,SDC1,VSNL1,EIPR1,TRIM9,HIF1A,TGFB3,DIO2,PTPRN2,HFE,AGTR1A,ADTRP,MEF2C,HMGCR,FGF10,EXOC5,PCK2,HTR2A,CPB2,RGCC,OXCT1,MAFA,ANO6,VDR,ASIC1,NAGPA,ABAT,ABCC5,KCNE2,GLP1R,PREPL,MC4R,SMAD4,SYT12,RFX3,EXOC6,DNAJC1,LRP2,NEUROD1,PAX6,LIN7C,SCG5,VPS18,MERTK,IL1B,SNAP25,NAPB,HCK,GHRH,NNAT,PLCG1,SDC4,ATP9A,GHSR,SELENOT,P2RY1,PPID,FGG,FGA,FGB,TLR2,ENSA,SV2A,EGF,AIMP1,CGA,UNC13B,STX17,ABCA1,MUP19,EQTN,SVBP,PINK1,TNFRSF1B,PARK7,VAMP3,NADK,DVL1,ABCB1A,IL6,OTOF,CLNK,NMU,GM7271,CPLX1,GIT2,HCAR2,ZP3,ICA1,LEP,EXOC4,SCRN1,GHRHR,SNCA,WNT7A,JAGN1,GHRL,VAMP1,TNFRSF1A,D6WSU163E,PRKCG,CHMP2A,FFAR2,FFAR3,RCN3,SERGEF,MRGPRA6,MRGPRB8,MRGPRB2,IDH2,SYTL2,KCNE3,UCP2,APBB1,ARHGAP17,CTBP2,SCT,RETN,SFRP1,CHRNB3,MTNR1A,GLRA3,CPE,NPY5R,UNC13A,SMPD3,TANGO6,RAB3D,C1QTNF5,DRD2,CHRNA3,RAB8B,PPIA,MYRIP,CCR2,SYTL5,AGTR2,SLC16A2,KCNE1L,IL13RA2,RAB9
GO:BP	organonitrogen compound catabolic process	GO:1901565	0.00031794888464030104	3.497642694175924	1296	3644	236	27543	LYPLA1,UBE2W,LYG2,LYG1,PDCL3,RHBDD1,TRIP12,USP40,NEU4,VPS4B,C4BP,YOD1,UCHL5,EPM2A,AFG1L,HACE1,GJA1,SMPDL3A,SIRT1,UPB1,PTTG1IP,SUMO3,RNF126,SIRT6,USP15,ASCC2,UPP1,FBXO48,PELI1,XPO1,USP34,RPS27A,UBB,NLRP1B,FBXO39,UBE2G1,1700016K19RIK,BLMH,PIPOX,TRAF4,SARM1,TRIM25,PHB,PSMB3,GFAP,GRIN2C,RNF144A,HECTD1,ABHD12B,TRIM9,DACT1,JKAMP,DIO2,PSMC1,HECW1,HFE,SERPINB1A,MYLIP,FBXL21,CTLA2B,CTS7,CTSL,LPCAT1,HMGCR,HEXB,CDC20B,PSMD6,PRKCD,MAT1A,GZMB,TRIM13,BNIP3L,NUDT18,SIAH3,KBTBD6,UCHL3,MYCBP2,RIDA,DENND3,KCTD17,GGA1,WNT10B,ABAT,USP7,NTAN1,COMT,FBXO45,UBXN7,ABHD10,USP25,KCNE2,LNPEP,CCNF,PKD1,FBXL16,PDE9A,PSMB9,UBD,UBR2,ACER1,CLPP,SOCS5,APC,NDFIP1,CDO1,MALT1,SMAD4,CTSF,CTSW,VPS37C,ABHD17B,IL33,ASAH2,PTEN,IDE,PNLIPRP2,CACUL1,CUBN,ARRDC1,MAN1B1,TRAF2,SARDH,LRSAM1,HSPA5,NFE2L2,DNAJC10,CD44,HDC,IL1B,PSMF1,SAMHD1,USP13,MCCC1,BBS7,TIPARP,GBA,CTSS,RNF115,SEC22B,CHIL3,PSMA5,PDE5A,EGF,UBE2D3,DDAH1,UFL1,UBE2J1,DCAF12,VCP,CDKN2A,USP1,ZYG11B,RNF11,FAF1,LAO1,ZMPSTE24,AZIN2,PITHD1,UBR4,TNFRSF1B,SPSB1,PARK7,DVL1,UBE2J2,PSMC2,PLB1,MAEA,RNF4,UBE2K,HPSE,NUDT9,DAO,HPD,VPS37B,GNA12,CAV1,UBE2H,CUL1,SNCA,MAD2L1,FBXL14,AICDA,DERA,PRKCG,USP29,CHMP2A,NOP53,CBLC,EGLN2,ETFB,RCN3,RGMA,CEMIP,USP35,AQP11,ART2B,USP17LB,AMPD3,LYVE1,BAG3,BNIP3,URAH,IDO1,RNF122,CPE,CLGN,GPT2,LONP2,SIAH1A,RSPRY1,SMPD3,CDH1,NQO1,TAT,USP10,FBXO31,RNF166,EGLN1,KEAP1,FBXO22,PML,CLPX,OAZ2,USP3,DNAAF4,CTSH,TRIM71,MAOA,ARAF,USP26,HPRT,UBL4A,AMER1,OPHN1,SIAH1B,ASB11
GO:BP	nucleoside phosphate metabolic process	GO:0006753	0.0003632252628573701	3.4398239532731956	489	3644	106	27543	PRKAG3,ACSL3,PARP1,SMPDL3A,HKDC1,UPB1,SIRT6,CSL,OGDH,UPP1,IL3,ACSL6,ADORA2B,PIPOX,SARM1,ACACA,NME1,ACLY,GALK1,FOXK2,PRPS1L1,HIF1A,MPP5,NUDT14,ACOT12,HMGCR,HMGCS1,ADCY4,RNASEH2B,NUDT18,HTR2A,LACC1,NADK2,ADCY9,MAPK1,OPA1,PDE9A,GUCA1A,MIR1A-2,NME5,GLYAT,ACSL5,ENTPD8,ENTPD2,UCK1,ATP5G3,PDHX,PANK2,ACSS2,SAMHD1,MIR1A-1,GUCY1B1,NAXE,HMGCS2,PDE5A,1700009N14RIK,VCP,AK4,PRKAA2,GUCA2A,HPCA,GALE,PARK7,NADK,DCK,NUDT9,RAN,MLXIPL,ATP5J2,PDK4,LRGUK,BPGM,SNCA,DGUOK,DERA,SULT2A5,ASPDH,SULT2B1,MCEE,IDH2,GUCY2D,DGAT2,ART2B,AMPD3,ACSM5,ACSM1,URAH,INSR,NAXD,IDO1,ADCY7,PDZD3,ATP5L,PPCDC,ADPGK,PKM,ELOVL4,NME9,NME6,ENTPD3,HPRT,TAZ,UPRT,PRPS1,GUCY2F,ACOT9
GO:BP	establishment of localization in cell	GO:0051649	0.00038425662802575524	3.415378632637103	1998	3644	342	27543	COPS5,GDAP1,GM29669,TGFBRAP1,TRAK2,ALS2,PARD3B,MAP2,ABCA12,FEV,AP1S3,RHBDD1,DAW1,MLPH,VPS4B,CLASP1,RAB3GAP1,YOD1,ADORA1,DENND1B,DHX9,STX6,DNM3,PEX19,SLC30A1,STXBP5,EPM2A,PEX3,SLC35D3,SEC63,NUS1,GJA1,TACR2,SIRT1,EGR2,PTTG1IP,TRAPPC10,RNF126,MISP,RPS15,CEP290,1700017N19RIK,LIMK2,TBC1D10A,AP1B1,YKT6,PLEK,ACTR2,VPS54,XPO1,CCDC88A,NPM1,SPDL1,LLGL1,ADORA2B,UBB,NDEL1,NLGN2,PLD2,ANKFY1,MYO1C,YWHAE,TIMM22,RHOT1,CCL3,BCAS3,AKAP1,STXBP4,COPZ2,GFAP,TANC2,CACNG5,LLGL2,CYTH1,SLC25A10,RAB10,DNAJC27,SDC1,WDR35,VSNL1,EIPR1,SNX13,ARL4A,SCFD1,HEATR5A,SNX6,TRIM9,ACTR10,HIF1A,CLMN,SYNE3,DYNC1H1,PTPRN2,ACTN2,HFE,NUP153,KIF13A,ZDHHC11,MEF2C,ZBED3,HMGCR,FCHO2,FGF10,PRKCD,ATG14,BNIP3L,HTR2A,LCP1,SIAH3,IPO5,OXCT1,NUP155,DENND3,NRBP2,GGA1,MICALL1,SUN2,MEI1,CACNB3,ASIC1,COPZ1,SRL,USP7,MAPK1,MAP6D1,RTP4,ACAP2,SPICE1,TMEM50B,DOP1B,SLC22A1,ZFP13,BICDL2,PKD1,RHOT2,SRSF3,GLP1R,PREPL,STON1,RAB18,ROCK1,SLC25A46,IWS1,BIN1,NDFIP1,MALT1,AIP,SYT12,EHD1,VPS37C,SLC1A1,PTEN,HHEX,EXOC6,FRAT1,BLOC1S2,SEC31B,LZTS2,ARHGAP21,SAPCD2,TSC1,HSPA5,RAB14,ARL5A,NOSTRIN,LRP2,BBS5,SSB,TTC30A2,NEUROD1,PAX6,LIN7C,SCG5,SRP14,VPS18,CTDSPL2,SNAP25,SCP2D1,NXT1,NAPB,KIF3B,MAPRE1,ROMO1,SRC,IFT52,STK4,SDC4,STAU1,ATP9A,PKIA,BBS7,SPRY1,SELENOT,P2RY1,SV2A,SEC22B,AHCYL1,SEC24D,SSX2IP,MOS,GEM,ATP6V0D2,UBE2J1,1700009N14RIK,VCP,UNC13B,ANP32B,STX17,ABCA1,MUP19,MPDZ,CDKN2A,LEPROT,ZMPSTE24,SFPQ,HPCA,KHDRBS1,PINK1,VPS13D,TMEM201,PARK7,VAMP3,PRKCZ,NADK,DVL1,IL6,OTOF,HTT,CLNK,YIPF7,SLC10A4,SCARB2,CPLX1,DGKQ,GIT2,BICDL1,IFT81,VPS37B,RILPL1,STX2,RAN,FZD9,POM121,SUN1,SNX8,AP5Z1,LMTK2,CDX2,ICA1,LEP,EXOC4,DENND2A,TCAF2,SNCA,MAD2L1,RAB43,SEC61A1,WNT7A,JAGN1,GHRL,TMCC1,VAMP1,TNFRSF1A,D6WSU163E,BORCS5,PRKCG,CHMP2A,AP2S1,AKT2,PLEKHF1,UEVLD,PTPN5,MRGPRA6,MRGPRB8,MRGPRB2,SLC17A6,WHAMM,CEMIP,SYTL2,AQP11,UCP2,IPO7,CHP2,BAG3,FAM53B,CTBP2,BNIP3,TIMM44,ING1,AP3M2,GOLGA7,CHRNB3,PCM1,SPCS3,GLRA3,USE1,MVB12A,UNC13A,INPP4B,UCP1,LONP2,SLC6A2,NDRG4,SMPD3,CDH1,TMED6,SPG7,TOMM20,ITGB1,DNM2,RAB3D,FEZ1,ABCG4,DRD2,4930550C14RIK,CHRNA3,FBXO22,LMAN1L,PML,OAZ2,RAB8B,OOEP,TMED3,SCAP,SETD2,RTP3,MLH1,CMTM6,MYRIP,CCR2,SYTL5,DUSP21,AGTR2,AIFM1,UBL4A,OPHN1,NLGN3,2610002M06RIK,RAB9B,IL13RA2,SHROOM2,RAB9
GO:BP	metal ion transport	GO:0030001	0.00039629608766675724	3.40198021510746	904	3644	174	27543	HTR2B,VPS4B,ADORA1,KCNT2,ATP1B1,XCL1,CASQ1,TGFB2,SLC30A1,EPM2A,GJA1,MICU1,GM5134,TRPM2,HCN2,GRIN3B,FHL4,ATP2B1,CDK2,STC2,KCNMB1,MMGT2,RCVRN,DHRS7C,SLC13A5,YWHAE,CCL8,CCL3,VMP1,CACNG5,GRIN2C,SLC38A10,SLC10A1,KCNK10,ACTN2,HECW1,HFE,MRS2,AGTR1A,SFXN1,SLC34A1,SLC6A18,SLC9A3,SELENOK,STIMATE,LGALS3,SLC22A17,SCARA5,STC1,HTR2A,NALCN,KCNV1,SLC39A4,ATF4,ANO6,SLC38A1,VDR,CACNB3,KCNH3,ASIC1,SRL,ABCC5,OPA1,TFRC,SLC12A8,CPOX,SLC5A3,KCNE2,KCNJ15,PKD1,GLP1R,SLC5A7,KCNG3,KCNK12,BIN1,SLC4A9,DIAPH1,NDFIP1,KCNG2,MS4A1,GNAQ,TMC1,KCNV2,SLC1A1,PTEN,CALHM1,KCNT1,TSC1,ABL1,SCN2A,SCN9A,LRP2,SESTD1,CALCRL,SLC39A13,F2,SLC5A12,SLC12A6,SLC23A2,PLCB4,SNAP25,SNTA1,PLCG1,KCNG1,KCNMB3,PGRMC2,ASIC5,ANXA9,AHCYL1,AMIGO1,EGF,SLC9B1,GEM,BSPRY,ZMPSTE24,HPCA,LCK,NKAIN1,CATSPER4,ABCB8,HTT,SLC34A2,SLC10A4,TMEM165,SLC10A6,TPCN1,P2RX4,LMTK2,CAV1,SNCA,SLC4A5,ATP6V1B1,SEC61A1,SLC6A6,KCNJ8,ITPR2,AKT2,RYR1,FXYD7,ZDHHC13,CEMIP,KCNE3,CALCA,SCNN1G,CHP2,CD19,TRPM5,SLC20A2,TMEM38A,F2RL3,SLC6A2,GNAO1,JPH3,ITGB1,PANX1,HEPHL1,ICAM1,DNM2,KCNJ5,SCN3B,FXYD6,DRD2,PML,SLC24A1,TRF,1300017J02RIK,SLC6A20A,SLC9A7,SLC6A14,SLC6A8,HEPH,CYSLTR1,PLP1,KCNE1L
GO:BP	secretion by cell	GO:0032940	0.00042094665525027196	3.375772936939465	886	3644	171	27543	COPS5,ABCA12,PTPRN,VPS4B,CLASP1,STEAP3,RAB3GAP1,AVPR1B,REN1,ADORA1,GLUL,TGFB2,SLC30A1,STXBP5,GJA1,TACR2,SIRT1,TRPM2,AVPR1A,YKT6,PLEK,LLGL1,ADORA2B,TVP23B,NLGN2,PLD2,MYO18A,RHOT1,CCL8,CCL3,STXBP4,GIP,LLGL2,CYTH1,C1QTNF1,RAB10,POMC,SDC1,VSNL1,EIPR1,TRIM9,HIF1A,TGFB3,DIO2,PTPRN2,HFE,AGTR1A,ADTRP,MEF2C,HMGCR,FGF10,EXOC5,PCK2,HTR2A,CPB2,RGCC,OXCT1,MAFA,VDR,ASIC1,NAGPA,ABAT,GLP1R,PREPL,MC4R,SMAD4,SYT12,RFX3,EXOC6,DNAJC1,LRP2,NEUROD1,PAX6,LIN7C,SCG5,VPS18,MERTK,IL1B,SNAP25,NAPB,HCK,GHRH,NNAT,PLCG1,SDC4,ATP9A,GHSR,SELENOT,P2RY1,PPID,FGG,FGA,FGB,TLR2,ENSA,SV2A,EGF,AIMP1,CGA,UNC13B,STX17,ABCA1,MUP19,EQTN,SVBP,PINK1,TNFRSF1B,PARK7,VAMP3,NADK,DVL1,IL6,OTOF,CLNK,NMU,GM7271,CPLX1,GIT2,HCAR2,ZP3,ICA1,LEP,EXOC4,SCRN1,GHRHR,SNCA,WNT7A,JAGN1,GHRL,VAMP1,TNFRSF1A,D6WSU163E,PRKCG,CHMP2A,FFAR2,FFAR3,RCN3,SERGEF,MRGPRA6,MRGPRB8,MRGPRB2,IDH2,SYTL2,UCP2,APBB1,ARHGAP17,CTBP2,SCT,RETN,SFRP1,CHRNB3,MTNR1A,GLRA3,CPE,NPY5R,UNC13A,SMPD3,TANGO6,RAB3D,C1QTNF5,DRD2,CHRNA3,RAB8B,PPIA,MYRIP,CCR2,SYTL5,AGTR2,SLC16A2,IL13RA2,RAB9
GO:BP	cellular response to starvation	GO:0009267	0.0004379345921047704	3.358590748877594	175	3644	49	27543	PRKAG3,RNF152,GLUL,IFI204,ATF3,MAP3K5,SESN1,SIRT1,UPP1,FNIP1,HFE,CTSL,SRD5A1,ATG14,TTC5,SLC39A4,ATF4,SREBF2,MAPK1,COMT,WDR24,TFEB,DSC2,FADS1,HSPA5,NFE2L2,EIF2AK4,MAP1LC3A,GBA,WNT2B,PRKAA2,SLC2A1,MFSD2A,4933438K21RIK,MTOR,TBL2,PDK4,MIOS,BMT2,MYOD1,UCP2,RRP8,TNRC6A,SFRP1,MAP1LC3B,FBXO22,HIGD1A,STK26,RRAGB
GO:BP	cellular response to extracellular stimulus	GO:0031668	0.00046883200425020796	3.3289827493900437	270	3644	67	27543	GDAP1,PRKAG3,RNF152,GLUL,IFI204,ATF3,MAP3K5,SESN1,SIRT1,ATP2B1,AVPR1A,UPP1,FNIP1,ADORA2B,ASGR1,HFE,CTSL,SRD5A1,ATG14,TTC5,SLC39A4,TXN2,ATF4,SREBF2,VDR,MAPK1,COMT,TFRC,WDR24,TFEB,DSC2,FADS1,SCD4,TSC1,HSPA5,NR4A2,NFE2L2,EIF2AK4,MAP1LC3A,GBA,WNT2B,VCAM1,PENK,CDKN2B,PRKAA2,SLC2A1,MFSD2A,4933438K21RIK,MTOR,PRKAB1,TBL2,PDK4,MIOS,BMT2,LEP,MYOD1,UCP2,RRP8,TNRC6A,SFRP1,MAP1LC3B,DCPS,FBXO22,HIGD1A,AIFM1,STK26,RRAGB
GO:BP	cellular macromolecule biosynthetic process	GO:0034645	0.000498570921194437	3.302273055020114	1174	3644	216	27543	ARFGEF1,MGAT4A,CHST10,MRPS9,MARS2,BOLL,TRAK2,IGFBP5,PRKAG3,FARSB,B3GNT7,DIS3L2,RAB3GAP1,MGAT4E,DHX9,GLUL,FAM20B,PIGM,EPM2A,NUS1,POFUT2,RPS15,GALNT4,MGAT4C,TMTC2,CNOT2,RPS26,ASCC2,RPS27A,NPM1,C1QTNF2,CNOT6,AATF,EIF1,RPL27,TMEM106A,2810433D01RIK,ST6GALNAC1,TNRC6C,PUM2,HIF1A,SERPINA1B,MRPL32,CDKAL1,EEF1E1,RBM24,IARS,MRPL36,ZDHHC11,NDST2,SELENOK,GZMB,PIWIL2,MTRF1,RIDA,EIF3E,MRPL13,MGAT3,TNRC6B,LARP4,NAGPA,MAPK1,B3GNT5,MAP6D1,EIF2B5,B4GALT4,FAU,B3GALT5,RPL10A,VARS2,MRPL14,MRPS18A,DAZL,CYP1B1,ZFP36L2,LRPPRC,ROCK1,MIR1A-2,GALNT1,DCP2,RPS14,TCOF1,1700030N03RIK,EEF1G,IL33,NANOS1,NMT2,VIM,ST8SIA6,DNAJC1,MAN1B1,ABO,TSC1,POMT1,DPM2,4930568D16RIK,GGTA1,GALNT5,B3GALT1,ZC3H15,ZDHHC5,CELF1,ATG13,EIF3M,THBS1,EIF2AK4,EIF3J2,MRPS5,MCTS2,EIF2S2,RPN2,SLC2A10,GCNT7,PPP1R3D,RPS21,MIR1A-1,YTHDF3,GYG,RPL22L1,B3GALNT1,GM6525,GATB,GBA,S100A9,MAN1A2,SARS,DPH5,OSTC,RPL34,AIMP1,ACADM,DPY19L4,OTUD6B,FUT9,UBE2J1,PIGO,ABCA1,ELAVL4,B4GALT2,YBX1,AGO1,KHDRBS1,PUM1,MAN1C1,PINK1,MTOR,GALNT11,IL6,OST4,SLBP,ZCCHC4,UCHL1OS,CWH43,SRD5A3,TMEM165,CNOT6L,MLEC,B3GNT4,DENR,NSUN5,GAL3ST4,CHST12,RPL21,MALSU1,PAIP2B,GFPT1,KBTBD8,EIF4E3,RPUSD3,DCP1B,ST8SIA1,TMTC1,AKT2,LSM14A,RPL13A,ZDHHC13,TARSL2,ACAN,POLG,RPS17,AQP11,EIF3F,TNRC6A,INSR,ALG11,GOLGA7,CSGALNACT1,MGAT4D,FTO,CES2A,ABCB10,PIWIL4,MRPL4,DPY19L1,DCPS,DDX6,PML,PKM,GLCE,MIR135A-1,MIRLET7G,MLH1,TRIM71,EIF1B,RPL14,HHATL,FTSJ1,DDX3X,MCTS1,C1GALT1C1,EIF2S3X,GSPT2,RPS4X,ZCCHC13,ITM2A,ALG13
GO:BP	carboxylic acid metabolic process	GO:0019752	0.0005186559530188356	3.2851206330033764	939	3644	179	27543	LYPLA1,MGAT4A,MARS2,MDH1B,AKR1CL,CYP27A1,PRKAG3,FARSB,ACSL3,UGT1A10,THAP4,GLUL,PYCR2,EPHX1,LPGAT1,VNN1,TYSND1,HKDC1,SIRT1,UPB1,SIRT6,CSL,AVPR1A,OGDH,C1QTNF2,FABP6,IL3,ACSL6,ALDH3A2,ALOX15,DBIL5,BLMH,PIPOX,ACACA,GIP,ACLY,GALK1,CYGB,FOXK2,HIF1A,DGLUCY,AKR1C18,AKR1C6,CMAH,MRS2,ADTRP,IARS,SLC34A1,ACOT12,ACOX2,OGDHL,MAT1A,PCK2,GULO,HTR2A,ATF4,ABAT,PDXDC1,COMT,LIPH,HACD2,CYP4F15,CYP4F13,VARS2,MMUT,ABCC10,ACSBG2,LPIN2,CYP1B1,MIR1A-2,CDO1,ATP8B1,ME2,LIPG,PCX,FADS1,GM4952,GLYAT,ASAH2,LIPA,CYP2C66,CYP2C29,CYP2C67,CYP2C69,CYP2C54,SCD4,SCD1,ACSL5,PHYH,HACD1,SARDH,ASS1,GAD1,PDHX,HDC,IL1B,PANK2,SLC23A2,ACSS2,MIR1A-1,GHSR,MCCC1,SLC7A11,TLR2,GATB,CRABP2,HAO2,SARS,DDAH1,ACADM,GRHPR,HACD4,CYP2J13,CYP2J6,CYP2J9,ANGPTL3,PRKAA2,CYP4A29,CYP4A14,FAAH,LAO1,MFSD2A,AZIN2,GALE,AGMAT,MTOR,PARK7,PRXL2B,HADHB,UGT2B1,DAO,PRKAB1,HPD,MLXIPL,PDK4,CAV1,LEP,AKR1B7,BPGM,SNCA,FABP1,ATP6V1B1,GFPT1,MGLL,TNFRSF1A,CYP2B13,CYP2B9,CYP2A4,AKT2,ETFB,UEVLD,PRMT3,TARSL2,IDH2,NOX4,DGAT2,ACSM5,ACSM1,INSR,IDO1,CYP4V3,CBR4,CSGALNACT1,GPT2,LONP2,CES1C,CES1G,CES2A,TAT,ACSF3,BCO2,ADPGK,PKM,ELOVL4,RBP1,SCAP,SLC16A2,PLP1,ACOT9
GO:BP	positive regulation of apoptotic process	GO:0043065	0.0005976638319071969	3.2235430250403265	583	3644	121	27543	CXCR2,SP110,ATF6,TRP53BP2,TGFB2,ATF3,AKAP12,IL20RA,MAP3K5,CDK19,SIRT1,PRMT2,S100B,APAF1,FNIP1,UBB,CCL3,GSDMA3,WDR35,SCIN,FOXA1,HIF1A,TGFB3,SFRP4,EEF1E1,ZFP346,PRR7,MEF2C,HMGCR,PRKCD,BNIP3L,TNFRSF10B,RGCC,ATF4,ANO6,VDR,WNT10B,EIF2B5,BCL6,MUC20,PPP2R1A,UBD,EMILIN2,CYP1B1,BIN1,APC,CTNNA1,TNFAIP8,SMAD4,MEN1,PTEN,OPTN,FBH1,TRAF2,ABL1,PRKRA,NEUROD1,FRZB,PRDM11,THBS1,MAL,IL1B,PLAGL2,SRC,CTNNBL1,PLCG1,STK4,TNFSF10,SKIL,PPID,S100A9,PDE5A,RIPK2,DNAJA1,UNC13B,CDKN2A,FAF1,SFPQ,LCK,RUNX3,TNFRSF1B,TNFRSF8,PARK7,IL6,HTT,HCAR2,FZD9,CAV1,ING3,LEP,ARL6IP5,ING4,LTBR,TNFRSF1A,PLEKHF1,FOLH1,NOX4,APBB1,DCUN1D3,BNIP3,FADD,SFRP1,IDO1,RNF122,CASP3,SIAH1A,NQO1,OSGIN1,EGLN1,ITGB1,CASP12,PPP2R1B,PML,BCL2L10,CTSH,SRPX,DDX3X,AGTR2,AIFM1,CD40LG,PAK3
GO:BP	response to starvation	GO:0042594	0.0006170420430051463	3.209685243708945	213	3644	56	27543	PRKAG3,RNF152,GLUL,IFI204,ATF3,MAP3K5,SESN1,SIRT1,UPP1,FNIP1,BCAS3,GIP,FOXK2,HFE,CTSL,SRD5A1,ATG14,TTC5,PCK2,OXCT1,SLC39A4,ATF4,SREBF2,MAPK1,COMT,WDR24,TFEB,DSC2,FADS1,HSPA5,NFE2L2,EIF2AK4,MAP1LC3A,GBA,HMGCS2,WNT2B,ACADM,PRKAA2,SLC2A1,MFSD2A,4933438K21RIK,MTOR,TBL2,PDK4,MIOS,BMT2,MYOD1,UCP2,RRP8,TNRC6A,SFRP1,MAP1LC3B,FBXO22,HIGD1A,STK26,RRAGB
GO:BP	protein transport	GO:0015031	0.0006491715272011132	3.18764053667485	1556	3644	274	27543	LYPLA1,ARFGEF1,GDAP1,TGFBRAP1,TRAK2,ABCA12,PTPRN,ACSL3,AP1S3,RHBDD1,MLPH,VPS4B,STEAP3,YOD1,ADORA1,DENND1B,GLUL,STX6,RABGAP1L,PEX19,AHCTF1,TGFB2,STXBP5,EPM2A,PEX3,SLC35D3,SEC63,GJA1,TACR2,SIRT1,EGR2,PTTG1IP,TRPM2,CEP290,AP1B1,YKT6,PLEK,VPS54,XPO1,LLGL1,TVP23B,NDEL1,NLGN2,MYO1C,YWHAE,TIMM22,MYO18A,BCAS3,VMP1,AKAP1,STXBP4,GIP,COPZ2,GFAP,CACNG5,LLGL2,RAB10,DNAJC27,VSNL1,EIPR1,SNX13,ARL4A,SCFD1,SNX6,HIF1A,TGFB3,PTPRN2,GDI2,AGTR1A,ADTRP,NUP153,KIF13A,ZDHHC11,CETN3,HMGCR,BTF3,SELENOK,PRKCD,EXOC5,PCK2,BNIP3L,LCP1,SIAH3,IPO5,TIMM8A2,OXCT1,NUP155,VPS13B,MAFA,GGA1,MICALL1,CACNB3,COPZ1,NAGPA,ABAT,MAPK1,RTP4,TFRC,DOP1B,PKD1,GLP1R,HNRNPM,PREPL,RAB18,SIL1,NDFIP1,SNX24,MC4R,AIP,EHD1,VPS37C,RFX3,SLC1A1,EXOC6,FRAT1,SEC31B,OPTN,CUBN,DNAJC1,ARRDC1,MAMDC4,LRSAM1,HSPA5,RAB14,ARL5A,LRP2,BBS5,NEUROD1,CALCRL,LIN7C,SCG5,SRP14,VPS18,CTDSPL2,IL1B,SNAP25,RRBP1,NXT1,NAPB,KIF3B,ROMO1,SRC,NNAT,PLCG1,STK4,ARFGAP1,PKIA,GHSR,BBS7,SLC7A11,SELENOT,PPID,FGG,FGA,FGB,TLR2,MTX1,SELENBP1,ENSA,GPR89,SEC22B,AHCYL1,SEC24D,EGF,UBE2J1,1700009N14RIK,DNAJA1,VCP,UNC13B,ANP32B,STX17,ABCA1,MUP19,MPDZ,CDKN2A,SVBP,HPCA,PINK1,VPS13D,PARK7,VAMP3,PRKCZ,NADK,IL6,NMU,SCARB2,HPSE,CPLX1,HCAR2,VPS37B,RILPL1,STX2,RAN,POM121,SNX8,AP5Z1,LMTK2,ICA1,CAV1,LEP,EXOC4,DENND2A,TCAF2,RAB43,SEC61A1,NUP210,ARL6IP5,JAGN1,GHRL,TNFRSF1A,CHMP2A,AP2S1,AKT2,RCN3,SERGEF,UEVLD,PTPN5,IDH2,CEMIP,SYTL2,AQP11,UCP2,FCHSD2,APBB1,IPO7,CHP2,BAG3,FAM53B,TIMM44,ING1,AP3M2,GOLGA7,SFRP1,PCM1,MTNR1A,SNX25,SPCS3,USE1,MVB12A,LONP2,BBS2,D230025D16RIK,CDH1,TANGO6,TMED6,COG2,TOMM20,ITGB1,DNM2,RAB3D,C1QTNF5,DRD2,4930550C14RIK,RAB39,SCAMP2,PML,AAGAB,OAZ2,RAB8B,TMED3,PPIA,RTP3,CMTM6,MYRIP,PRAF2,SYTL5,DUSP21,AGTR2,AIFM1,CETN2,UBL4A,2610002M06RIK,RAB9B,RAB9
GO:BP	production of molecular mediator of immune response	GO:0002440	0.0006670934155026437	3.1758133459985647	203	3644	54	27543	IL17A,CD28,INAVA,DENND1B,XCL1,EXO1,TGFB2,NEPN,VSIR,SIRT1,ICOSL,TCF3,TNFSFM13,PHB,TGFB3,HFE,LACC1,BCL6,TFRC,POLQ,CD96,NDFIP1,MALT1,IL33,TRAF2,MIR181B-2,RIF1,IL1B,SHLD1,SAMHD1,CTNNBL1,IL2,IL21,TNFRSF1B,PRKCZ,PAXIP1,IL6,NSD2,CLNK,UNG,APLF,HMCES,AICDA,ERCC1,FFAR2,FFAR3,KLK5,SWAP70,BST2,PARP3,MLH1,CCR2,CD40LG,IL13RA2
GO:BP	protein catabolic process	GO:0030163	0.0006981321411033856	3.156062367175505	981	3644	185	27543	LYPLA1,UBE2W,PDCL3,RHBDD1,TRIP12,USP40,NEU4,VPS4B,C4BP,YOD1,UCHL5,EPM2A,AFG1L,HACE1,GJA1,SIRT1,PTTG1IP,SUMO3,RNF126,SIRT6,USP15,ASCC2,FBXO48,PELI1,XPO1,USP34,RPS27A,UBB,NLRP1B,FBXO39,UBE2G1,1700016K19RIK,TRAF4,TRIM25,PHB,PSMB3,GFAP,GRIN2C,RNF144A,HECTD1,TRIM9,DACT1,JKAMP,PSMC1,HECW1,HFE,SERPINB1A,MYLIP,FBXL21,CTLA2B,CTS7,CTSL,LPCAT1,HMGCR,CDC20B,PSMD6,GZMB,TRIM13,BNIP3L,SIAH3,KBTBD6,UCHL3,MYCBP2,DENND3,KCTD17,GGA1,WNT10B,USP7,NTAN1,FBXO45,UBXN7,ABHD10,USP25,KCNE2,LNPEP,CCNF,PKD1,FBXL16,PSMB9,UBD,UBR2,CLPP,SOCS5,APC,NDFIP1,MALT1,SMAD4,CTSF,CTSW,VPS37C,ABHD17B,IL33,PTEN,IDE,CACUL1,ARRDC1,MAN1B1,TRAF2,LRSAM1,HSPA5,NFE2L2,DNAJC10,IL1B,PSMF1,USP13,BBS7,TIPARP,GBA,CTSS,RNF115,SEC22B,PSMA5,EGF,UBE2D3,UFL1,UBE2J1,DCAF12,VCP,CDKN2A,USP1,ZYG11B,RNF11,FAF1,ZMPSTE24,AZIN2,PITHD1,UBR4,TNFRSF1B,SPSB1,PARK7,DVL1,UBE2J2,PSMC2,MAEA,RNF4,UBE2K,HPSE,VPS37B,GNA12,CAV1,UBE2H,CUL1,SNCA,MAD2L1,FBXL14,PRKCG,USP29,CHMP2A,NOP53,CBLC,EGLN2,RCN3,RGMA,USP35,AQP11,USP17LB,BAG3,BNIP3,RNF122,CLGN,LONP2,SIAH1A,RSPRY1,CDH1,NQO1,USP10,FBXO31,RNF166,EGLN1,KEAP1,FBXO22,PML,CLPX,OAZ2,USP3,DNAAF4,CTSH,TRIM71,ARAF,USP26,UBL4A,AMER1,OPHN1,SIAH1B,ASB11
GO:BP	cellular macromolecule catabolic process	GO:0044265	0.0007193316727760784	3.1430708169284034	1141	3644	210	27543	UBE2W,PDCL3,BOLL,RHBDD1,TRIP12,DIS3L2,USP40,NEU4,VPS4B,YOD1,UCHL5,DHX9,ANGEL2,EPM2A,AFG1L,HACE1,DNA2,SIRT1,PTTG1IP,SUMO3,RNF126,SIRT6,APAF1,CNOT2,USP15,ASCC2,FBXO48,PELI1,XPO1,USP34,RPS27A,NPM1,CNOT6,HNRNPAB,UBB,FBXO39,UBE2G1,1700016K19RIK,TRAF4,SLFN14,TRIM25,PSMB3,PUM2,RNF144A,HECTD1,TRIM9,DACT1,JKAMP,PSMC1,HECW1,HFE,MYLIP,RBM24,FBXL21,CTLA2B,CTS7,CTSL,TTC37,CDC20B,PSMD6,TTC5,GZMB,TRIM13,RNASEH2B,BNIP3L,SIAH3,KBTBD6,UCHL3,RIDA,EIF3E,DENND3,KCTD17,TNRC6B,WNT10B,USP7,NTAN1,FBXO45,UBXN7,USP25,KCNE2,CCNF,PKD1,FBXL16,HNRNPM,PSMB9,UBD,VEGFA,UBR2,DAZL,CLPP,ZFP36L2,LRPPRC,SOCS5,MTPAP,ROCK1,NDFIP1,DCP2,MALT1,CTSF,CTSW,VPS37C,IL33,PTEN,IDE,CACUL1,NANOS1,UPF2,FBH1,VIM,ARRDC1,MAN1B1,TRAF2,HSPA5,SSB,NFE2L2,DNAJC10,CELF1,PSMF1,YTHDF3,USP13,BBS7,RBM46,GBA,CTSS,RNF115,PSMA5,EGF,UBE2D3,UFL1,UBE2J1,DCAF12,VCP,CDKN2A,USP1,ZYG11B,RNF11,FAF1,ELAVL4,YBX1,ZMPSTE24,AGO1,PUM1,PITHD1,UBR4,TNFRSF1B,MTOR,SPSB1,PARK7,DVL1,UBE2J2,PSMC2,FASTK,IL6,MAEA,RNF4,UBE2K,CNOT6L,HPSE,VPS37B,GNA12,CAV1,UBE2H,ZC3HAV1,CUL1,DCP1B,FBXL14,PRKCG,USP29,CHMP2A,NOP53,CBLC,RCN3,USP35,AQP11,USP17LB,TNRC6A,BNIP3,RNF122,CASP3,NAF1,CLGN,LONP2,SIAH1A,FTO,RSPRY1,NQO1,USP10,FBXO31,ZC3H18,RNF166,KEAP1,DCPS,FBXO22,PML,DIS3L,CLPX,USP3,DNAAF4,CTSH,MLH1,TRIM71,ARAF,AIFM1,USP26,UBL4A,DKC1,GSPT2,AMER1,OPHN1,SIAH1B
GO:BP	establishment of protein localization	GO:0045184	0.0007525783749955519	3.123448265095391	1671	3644	291	27543	LYPLA1,ARFGEF1,GDAP1,TGFBRAP1,TRAK2,ABCA12,PTPRN,ACSL3,AP1S3,RHBDD1,MLPH,VPS4B,STEAP3,RAB3GAP1,YOD1,ADORA1,DENND1B,GLUL,STX6,RABGAP1L,PEX19,AHCTF1,TGFB2,STXBP5,EPM2A,PEX3,SLC35D3,SEC63,GJA1,TACR2,SIRT1,EGR2,PTTG1IP,TRPM2,GRIN3B,CEP290,AP1B1,YKT6,PLEK,VPS54,CCT4,XPO1,LLGL1,MMGT2,TVP23B,NDEL1,NLGN2,MYO1C,YWHAE,TIMM22,MYO18A,BCAS3,VMP1,AKAP1,STXBP4,GIP,COPZ2,GFAP,CACNG5,LLGL2,RAB10,DNAJC27,VSNL1,EIPR1,SNX13,ARL4A,SCFD1,SNX6,HIF1A,TGFB3,SYNE3,PTPRN2,GDI2,AGTR1A,ADTRP,NUP153,KIF13A,ZDHHC11,CETN3,HMGCR,BTF3,SELENOK,PRKCD,COLQ,EXOC5,PCK2,BNIP3L,LCP1,SIAH3,IPO5,TIMM8A2,OXCT1,NUP155,NIPBL,VPS13B,MAFA,GGA1,MICALL1,CACNB3,COPZ1,NAGPA,ABAT,MAPK1,RTP4,TFRC,PHLDB2,DOP1B,PKD1,GLP1R,HNRNPM,PREPL,RAB18,SIL1,NDFIP1,SNX24,MC4R,AIP,EHD1,VPS37C,RFX3,SLC1A1,EXOC6,FRAT1,SEC31B,OPTN,CUBN,DNAJC1,ARRDC1,MAMDC4,ABL1,LRSAM1,HSPA5,RAB14,ARL5A,LRP2,BBS5,NEUROD1,CALCRL,LIN7C,SCG5,SRP14,VPS18,CTDSPL2,MAL,IL1B,SNAP25,RRBP1,NXT1,NAPB,KIF3B,ROMO1,SRC,NNAT,PLCG1,STK4,ARFGAP1,PKIA,GHSR,BBS7,SLC7A11,SELENOT,PPID,FGG,FGA,FGB,TLR2,MTX1,SELENBP1,ENSA,GPR89,SEC22B,AHCYL1,SEC24D,EGF,UBE2J1,1700009N14RIK,DNAJA1,VCP,UNC13B,FRMPD1,ANP32B,STX17,ABCA1,MUP19,WHRN,MPDZ,CDKN2A,SVBP,HPCA,PINK1,VPS13D,PARK7,VAMP3,PRKCZ,NADK,IL6,NSD2,NMU,CEP135,SCARB2,HPSE,CPLX1,HCAR2,VPS37B,RILPL1,STX2,RAN,POM121,SNX8,AP5Z1,LMTK2,ICA1,CAV1,POT1A,LEP,EXOC4,DENND2A,TCAF2,RAB43,SEC61A1,NUP210,ARL6IP5,JAGN1,GHRL,TNFRSF1A,CHMP2A,AP2S1,AKT2,RCN3,SERGEF,UEVLD,PTPN5,IDH2,CEMIP,SYTL2,AQP11,UCP2,FCHSD2,APBB1,IPO7,CHP2,BAG3,FAM53B,TIMM44,ING1,AP3M2,GOLGA7,SFRP1,PCM1,MTNR1A,SNX25,SPCS3,USE1,MVB12A,LONP2,BBS2,D230025D16RIK,CDH1,TANGO6,TMED6,COG2,TOMM20,ITGB1,DNM2,RAB3D,C1QTNF5,DRD2,4930550C14RIK,RAB39,SCAMP2,PML,AAGAB,OAZ2,RAB8B,OOEP,TMED3,PPIA,RTP3,CMTM6,MYRIP,PRAF2,SYTL5,DUSP21,AGTR2,AIFM1,CETN2,UBL4A,DKC1,2610002M06RIK,RAB9B,RAB9
GO:BP	carbohydrate metabolic process	GO:0005975	0.0007914410016331862	3.1015814542951845	592	3644	122	27543	NCOA2,CHST10,PRKAG3,MOGAT1,B3GNT7,NEU4,AVPR1B,ATF3,EPM2A,HKDC1,SIRT1,POFUT2,SIRT6,CSL,OGDH,PLEK,C1QTNF2,IL3,ZFP692,ADORA2B,G6PC,GALK1,ST6GALNAC1,C1QTNF1,FOXK2,POMC,PYGL,HIF1A,SERPINA12,IPPK,HEXB,NLN,IL6ST,NDST2,PARG,PCK2,GULO,HTR2A,ATF4,USP7,B4GALT4,ABHD10,SLC5A3,MIR1A-2,PCDH12,GYKL1,PCX,SLC3A2,PTEN,PFKFB3,ST8SIA6,MAN1B1,ABO,WDR5,4930568D16RIK,GGTA1,B3GALT1,PPIP5K1,GALK2,SLC23A2,SRC,PPP1R3D,MIR1A-1,GYG,P2RY1,B3GALNT1,MAN1A2,CHIL3,EGF,ACADM,FUT9,MYORG,MUP19,CYP2J6,ANGPTL3,PRKAA2,B4GALT2,ZMPSTE24,A3GALT2,MAN1C1,GALE,MTOR,IL6,SCARB2,DGKQ,MLEC,OAS1F,OAS1D,HECTD4,B3GNT4,MLXIPL,CHST12,PDK4,FAM3C,LEP,SLC35B4,BPGM,MGAM,KBTBD2,SNCA,GFPT1,GNB3,DERA,ST8SIA1,AKT2,IDH2,GDPGP1,DGAT2,INPPL1,LCMT1,TALDO1,INSR,CSGALNACT1,INPP4B,SMPD3,SIAE,ADPGK,PKM,LCTL,CHST2,GK5,OCRL
GO:BP	protein modification by small protein conjugation or removal	GO:0070647	0.0009081343783927732	3.041849883333045	1042	3644	194	27543	VCPIP1,COPS5,UBE2W,DAW1,TRIP12,USP40,RNF152,YOD1,INAVA,UCHL5,IVNS1ABP,RNF2,SDE2,SHPRH,EPM2A,HACE1,SIRT1,EGR2,PTTG1IP,SUMO3,RNF126,RPS15,USP15,PELI1,USP34,RPS27A,NPM1,TRIM7,TRIM11,RNF112,UBB,KCTD11,UBE2G1,NXN,TRIM25,CBX4,RNF144A,EIPR1,CBLL1,G2E3,HECTD1,TRIM9,HIF1A,IRF2BPL,UBR7,ASB13,GTPBP4,HECW1,MYLIP,PRR7,FBXL21,CDC14B,CDC20B,ATXN7,ASB14,TRIM13,SIAH3,KBTBD6,UCHL3,MYCBP2,TRIM52,OTULIN,TSPYL5,MED30,USP7,FBXO45,USP25,CCNF,E4F1,RAB40C,TRIM31,UBD,SUPT3,UBR2,SOCS5,TAF7,NDFIP1,TRIM36,MALT1,PTEN,HECTD2,TNKS2,TRIM8,FBH1,MINDY3,MASTL,ARRDC1,TRAF2,ABL1,LRSAM1,HSPA5,DCAF17,NFE2L2,PRAMEL6,DDB2,TRIM44,VPS18,ASXL1,MOCS3,USP13,RNF115,UBE2D3,OTUD6B,RIPK2,UFL1,UBE2J1,DNAJA1,DCAF12,VCP,BSPRY,CDKN2A,MYSM1,USP1,RNF11,LRRC41,SVBP,PINK1,UBR4,OOG4,MTOR,SPSB1,PARK7,UBE2J2,KLHL7,PAXIP1,MAEA,RNF4,UBE2K,HECTD4,LNX2,CAV1,UBE2H,ZC3HC1,CUL1,ZNRF2,MINDY4,MAD2L1,PCGF1,KBTBD8,RAD18,FBXL14,COPS7A,E330021D16RIK,PRKCG,USP29,NOP53,CBLC,UBA2,JOSD2,PRMT3,ASB7,USP35,RNF169,USP17LB,TAF10,EIF3F,DCUN1D3,NSMCE1,AF366264,RNF122,SH3RF1,TRIM61,OTUD4,SIAH1A,RSPRY1,KLHL36,USP10,FBXO31,RNF166,CTU2,MED17,KEAP1,RNF214,FBXO22,HMG20A,PML,USP3,PPIA,MSL2,ANAPC13,UBA5,FBXW15,TRIM71,WDR48,DDX3X,XIAP,USP26,AMER1,ASB12,ZC4H2,UBE2DNL1,GNL3L,SIAH1B,ASB11
GO:BP	positive regulation of programmed cell death	GO:0043068	0.0009529332521222317	3.0209375183020777	594	3644	122	27543	CXCR2,SP110,ATF6,TRP53BP2,TGFB2,ATF3,AKAP12,IL20RA,MAP3K5,CDK19,PRF1,SIRT1,PRMT2,S100B,APAF1,FNIP1,UBB,CCL3,GSDMA3,WDR35,SCIN,FOXA1,HIF1A,TGFB3,SFRP4,EEF1E1,ZFP346,PRR7,MEF2C,HMGCR,PRKCD,BNIP3L,TNFRSF10B,RGCC,ATF4,ANO6,VDR,WNT10B,EIF2B5,BCL6,MUC20,PPP2R1A,UBD,EMILIN2,CYP1B1,BIN1,APC,CTNNA1,TNFAIP8,SMAD4,MEN1,PTEN,OPTN,FBH1,TRAF2,ABL1,PRKRA,NEUROD1,FRZB,PRDM11,THBS1,MAL,IL1B,PLAGL2,SRC,CTNNBL1,PLCG1,STK4,TNFSF10,SKIL,PPID,S100A9,PDE5A,RIPK2,DNAJA1,UNC13B,CDKN2A,FAF1,SFPQ,LCK,RUNX3,TNFRSF1B,TNFRSF8,PARK7,IL6,HTT,HCAR2,FZD9,CAV1,ING3,LEP,ARL6IP5,ING4,LTBR,TNFRSF1A,PLEKHF1,FOLH1,NOX4,APBB1,DCUN1D3,BNIP3,FADD,SFRP1,IDO1,RNF122,CASP3,SIAH1A,NQO1,OSGIN1,EGLN1,ITGB1,CASP12,PPP2R1B,PML,BCL2L10,CTSH,SRPX,DDX3X,AGTR2,AIFM1,CD40LG,PAK3
GO:BP	regulation of cell population proliferation	GO:0042127	0.0010679553448484245	2.9714469063817774	1764	3644	304	27543	TFAP2D,PDCL3,IL1RL1,STAT1,FZD7,CD28,IGFBP5,CXCR2,PTPRN,HTR2B,DIS3L2,AVPR1B,ADORA1,DHX9,GLUL,PRRX1,XCL1,RGS5,HLX,TGFB2,SMYD2,ATF3,IRF6,MAP3K5,PTPRK,HDAC2,GJA1,VSIR,SIRT1,SMARCB1,S100B,ICOSL,RNF126,TCF3,SIRT6,NAP1L1,FRS2,AVPR1A,CDK2,GDF11,NF2,PELI1,EFEMP1,CCDC88A,NPM1,CNOT6,IL3,FNIP1,SPARC,ALDH3A1,ADORA2B,MIR744,NLGN2,KCTD11,SLFN2,LHX1,STXBP4,NME1,PHB,IKZF3,GFAP,PRKCA,APOH,PRKAR1A,ID2,SCIN,HIF1A,FNTB,VSX2,PGF,TGFB3,CLMN,TCL1,BDKRB2,GTPBP4,PRL2C2,SFRP4,PRL7A2,PRL7D1,PRL7C1,PRL2A1,AGTR1A,EEF1E1,JARID2,CTSL,MEF2C,RASA1,AGGF1,HMGCR,IL6ST,FGF10,SELENOK,SFTPD,PTGER2,LGALS3,RNASEH2B,SOX7,HTR2A,CPB2,RGCC,CNMD,TSPYL5,RIDA,SQLE,CCN4,NDRG1,MAPK11,ARID2,VDR,WNT10B,TNS2,MAPK1,CRKL,COMT,BCL6,TFRC,ABI3BP,MORC3,GLP1R,NOTCH3,DDR1,TNFRSF21,VEGFA,LRG1,MYDGF,TWSG1,CYP1B1,JCAD,MIR1A-2,TSLP,APC,CTNNA1,NDFIP1,DYNAP,SMAD4,POLD4,MEN1,GNAQ,IL33,PTEN,IFIT3B,HHEX,HPSE2,NKX2-3,BLOC1S2,LZTS2,CACUL1,CSF2RA,OPTN,VIM,NRARP,SAPCD2,TSC1,RAPGEF1,ABL1,LRP2,PRKRA,FRZB,CALCRL,PRAMEL6,CELF1,F2,ATG13,WT1,PAX6,THBS1,ELL3,IL1B,INSM1,HCK,GDF5,ROMO1,GHRH,PLCG1,SRSF6,IFT52,STK4,SDC4,MIR1A-1,MIR133A-2,TCFL5,SOX18,GHSR,IL2,IL21,SPRY1,SLC7A11,SHOX2,BCHE,FNIP2,TLR2,TMEM131L,TERC,VTCN1,HIPK1,CSF1,VCAM1,F3,PDE5A,EGF,AIMP1,DDAH1,RIPK2,UFL1,AKIRIN2,ANP32B,MUP20,TNC,KDM4C,CDKN2A,CDKN2B,CLDN19,YBX1,ZMPSTE24,TFAP2E,MARCKSL1,HDAC1,RUNX3,OOG4,TNFRSF1B,MTOR,CTNNBIP1,ERRFI1,PRKCZ,IL6,EPGN,CNOT6L,HPSE,FGFRL1,MLXIPL,FZD9,ZP3,PDGFA,GNA12,CDX2,CAV1,LEP,FMC1,GHRHR,IL12RB2,REG3B,REG1,WNT7A,GHRL,ING4,ST8SIA1,MEIS3,AKT2,FGF21,SULT2B1,MYOD1,IGF1R,IDH2,NOX4,AQP11,PAK1,INPPL1,CHP2,SETD1A,TSPAN32,FADD,CCND1,INSR,RETN,CD209A,ING1,TFDP1,TPTE,SFRP1,IDO1,CASP3,NPY5R,IFI30,BRD7,FTO,NDRG4,SMPD3,CFDP1,OSGIN1,ITGB1,PGR,CDON,KMT2A,CD3E,DRD2,PML,RBPMS2,ZFP609,CTSH,TRF,CDC25A,TRIM71,DLEC1,WDR48,CX3CR1,CCR2,SRPX,AGTR2,CD40LG,DKC1,SLC16A2,HMGN5,GRPR,AMELX
GO:BP	regulation of apoptotic process	GO:0042981	0.0014524206670206328	2.837907579981426	1597	3644	278	27543	COPS5,TFAP2D,CXCR2,RHBDD1,SP110,HTR2B,PTMA,SERPINB13,ADORA1,IVNS1ABP,MAEL,ATF6,ITPKB,PARP1,TRP53BP2,TGFB2,ATF3,AKAP12,IL20RA,MAP3K5,VNN1,CDK19,GJA1,SIRT1,PRMT2,S100B,PTTG1IP,APAF1,FRS2,NF2,NPM1,PROP1,IL3,FNIP1,UBB,NLRP1B,MYO18A,TRAF4,SARM1,CCL3,AATF,PHB,IKZF3,GSDMA3,PRKCA,APOH,WDR35,SCIN,G2E3,SNX6,FOXA1,HIF1A,RBM25,TGFB3,TCL1,BDKRB2,SFRP4,AGTR1A,SERPINB9B,SERPINB9G,EEF1E1,ZFP346,PRR7,MEF2C,RASA1,HMGCR,NAIP2,IL6ST,FGF10,PRKCD,LGALS3,DHRS2,BNIP3L,TNFRSF10B,RGCC,NRBP2,ATF4,ADAMTS20,ANO6,VDR,WNT10B,EIF2B5,BCL6,OPA1,TFRC,MUC20,PPP2R1A,GLP1R,UBD,VEGFA,TNFAIP8L1,MYDGF,EMILIN2,CYP1B1,ROCK1,BIN1,TSLP,APC,NME5,CTNNA1,PCDHGC4,TNFAIP8,MALT1,DYNAP,SMAD4,MEN1,GNAQ,SLC1A1,ASAH2,PTEN,IFIT3B,ACSL5,OPTN,FBH1,TRAF2,CARD9,BARHL1,ABL1,HSPA5,NR4A2,ACVR1,LRP2,NFE2L2,PRKRA,NEUROD1,FRZB,PRAMEL6,PRDM11,CD44,WT1,THBS1,ELL3,MAL,MERTK,IL1B,HCK,PLAGL2,GDF5,GHRH,SRC,CTNNBL1,PLCG1,SRSF6,STK4,SYCP2,TNFSF10,GHSR,SKIL,IL2,SLC7A11,PPID,FGG,FGA,FGB,GBA,S100A9,VTCN1,PDE5A,ANKRD13C,RIPK2,UFL1,DNAJA1,UNC13B,CREB3,ANP32B,CDKN2A,PRKAA2,FAF1,YBX1,SFPQ,HDAC1,LCK,RUNX3,PINK1,OOG4,TNFRSF1B,TNFRSF8,MTOR,PARK7,PRKCZ,XRCC2,EN2,DNAJB6,IL6,MAEA,TNIP2,HTT,UNG,HCAR2,FZD9,HIP1,SERPINE1,PDK4,CAV1,ING3,LEP,ZC3HC1,CLEC5A,GIMAP8,SNCA,NDNF,MAD2L1,FABP1,REG3B,RTKN,NAT8F2,NAT8F4,PROKR1,WNT7A,ARL6IP5,CIDEC,GHRL,ING4,LTBR,TNFRSF1A,YBX3,PRKCG,NOP53,MEIS3,EGLN2,AKT2,PLEKHF1,FGF21,IGF1R,FOLH1,NOX4,UCP2,USP17LB,APBB1,DCUN1D3,LCMT1,BAG3,BNIP3,PRAP1,SCT,FADD,SFRP1,IDO1,RNF122,CASP3,SH3RF1,NPY5R,SIAH1A,CIAPIN1,NQO1,CFDP1,OSGIN1,EGLN1,ITGB1,CASP4,CASP12,PGR,ICAM1,PPP2R1B,TNFAIP8L3,PML,FOXB1,BCL2L10,PHIP,CTSH,PPIA,FAIM,FAIML,BCL2A1C,CX3CR1,HIGD1A,SRPX,DDX3X,ARAF,AGTR2,XIAP,AIFM1,STK26,MIR363,CD40LG,HMGN5,BHLHB9,PAK3
GO:BP	cell-cell signaling	GO:0007267	0.0014551115009074419	2.8371037266963017	1690	3644	292	27543	AMER3,ALS2,FZD7,DYTN,ABCA12,WNT10A,PTPRN,HTR2B,CHRND,RAB3GAP1,MIR135B,REN1,ADORA1,GLUL,SLC30A1,AKAP12,STXBP5,EPM2A,RSPO3,GJA1,TACR2,SIRT1,EGR2,S100B,TRPM2,CSNK1G2,USP34,CCDC88A,SOX30,PROP1,ADORA2B,MIR744,NLGN2,NXN,RHOT1,CCL8,CCL3,LHX1,STXBP4,MYCBPAP,ITGA3,GIP,GSDMA3,GJD3,GJC1,GFAP,CACNG5,GRIN2C,CYTH1,C1QTNF1,DTNB,POMC,SDC1,VSNL1,EIPR1,SOSTDC1,FOXA1,TRIM9,DACT1,HIF1A,DIO2,PTPRN2,ITGB8,SFRP4,HFE,CMAH,AGTR1A,TUBB2B,PRR7,MEF2C,ZBED3,HMGCR,DEPDC1B,FGF10,NRG3,OLFR748,PCK2,SOX7,HTR2A,SCEL,OXCT1,NUP155,OTULIN,CCN4,MIR151,MAFA,PVALB,ATF4,VDR,CACNB3,WNT10B,DHH,ASIC1,ABAT,MAPK1,CRKL,IGSF11,PRDM15,PKD1,GLP1R,PLCL2,SLC5A7,PREPL,MIR187,APC,MIR378A,MC4R,SMAD4,SYT12,GNAQ,MIR204,RFX3,SLC1A1,PTEN,HTR7,TNKS2,HHEX,FRAT1,WNT8B,LZTS2,ABI1,NRARP,RAPGEF1,ABL1,MIR181B-2,LRP2,NEUROD1,FRZB,P2RX3,LRP4,PAX6,LIN7C,SLC12A6,SCG5,EIF2AK4,VPS18,IL1B,PLCB4,SNAP25,NAPB,GHRH,SRC,NNAT,PLCG1,STK4,STAU1,CAR2,GHSR,TNIK,MIR551B,SLC7A11,SELENOT,P2RY1,SLITRK3,BCHE,GUCY1B1,FGG,FGA,FGB,TLR2,TMEM131L,S100A9,ANXA9,ENSA,SV2A,WNT2B,PLPPR4,MIR760,EGF,AIMP1,CXXC4,PENK,TMEM64,ANKRD6,GABRR1,CGA,VCP,UNC13B,RECK,ABCA1,MUP19,TNC,MIR872,PRKAA2,ELAVL4,DLGAP3,GJB4,HDAC1,PINK1,TNFRSF1B,MTOR,CTNNBIP1,PARK7,PRKCZ,NADK,DVL1,IL6,OTOF,CHRNA9,GABRG1,GABRB1,NMU,CXCL13,CPLX1,GIT2,P2RX4,HCAR2,FZD9,ICA1,CAV1,LEP,EXOC4,GHRHR,SNCA,MGLL,WNT7A,SLC6A6,JAGN1,GHRL,WNT5B,VAMP1,PRKCG,SHISA7,ETV2,FFAR2,FFAR3,PTPN5,MESP1,UCP2,FCHSD2,RIC3,RGS10,FAM53B,CTBP2,SCT,CCND1,RETN,VDAC3,SFRP1,CHRNB3,MTNR1A,GLRA3,CPE,NPY5R,UNC13A,SIAH1A,BRD7,SLC6A2,SMPD3,CDH1,TLE7,JPH3,EGLN1,ITGB1,PGR,AMOTL1,PANX1,IGSF9B,KCNJ5,PANX3,SCN3B,BCL9L,TMEM25,KMT2A,DRD2,CHRNA3,NPTN,SLC24A1,RAB8B,MIR135A-1,CX3CR1,MYRIP,CCR2,DDX3X,KDM6A,MIR221,MIR222,AGTR2,XIAP,MIR224,AMER1,OPHN1,NLGN3,GJB1,SLC16A2,MIR672,KCNE1L,MIR652,ALG13,MIRLET7F-2,SYAP1,GLRA2
GO:BP	cation transport	GO:0006812	0.00153315837910843	2.81441297911824	1185	3644	215	27543	ATP6V1H,FEV,SLC19A3,HTR2B,CHRND,VPS4B,ADORA1,KCNT2,ATP1B1,XCL1,CASQ1,TGFB2,SLC30A1,EPM2A,GJA1,MICU1,TACR2,GM5134,TRPM2,HCN2,GRIN3B,NDUFS7,FHL4,ATP2B1,CDK2,STC2,KCNMB1,SLC22A21,MMGT2,RCVRN,DHRS7C,NLGN2,SLC13A5,YWHAE,CCL8,CCL3,VMP1,CACNG5,GRIN2C,SLC38A10,SLC10A1,KCNK10,SLC25A29,ACTN2,HECW1,HFE,MRS2,AGTR1A,UQCRFS1,SFXN1,SLC34A1,SLC6A18,SLC9A3,MEF2C,SLC38A9,SELENOK,STIMATE,LGALS3,SLC7A8,SLC22A17,SCARA5,STC1,HTR2A,NALCN,KCNV1,SLC39A4,ATF4,ANO6,SLC38A1,VDR,CACNB3,KCNH3,ASIC1,SRL,ABAT,ABCC5,ATP13A5,OPA1,TFRC,SLC12A8,CPOX,SLC5A3,KCNE2,KCNJ15,SLC22A1,PKD1,GLP1R,SLC5A7,KCNG3,KCNK12,BIN1,SLC4A9,DIAPH1,NDFIP1,KCNG2,SYT12,SLC3A2,MS4A1,GNAQ,TMC1,KCNV2,SLC1A1,PTEN,CALHM1,KCNT1,TSC1,ABL1,SCN2A,SCN9A,LRP2,ATP5G3,SESTD1,CALCRL,P2RX3,SLC39A13,F2,SLC5A12,SLC12A6,SLC23A2,PLCB4,SNAP25,SNTA1,PLCG1,KCNG1,KCNMB3,PGRMC2,ASIC5,ANXA9,CTSS,AHCYL1,AMIGO1,EGF,SLC9B1,GEM,CNGB3,ATP6V0D2,BSPRY,ATP6V0B,ZMPSTE24,HPCA,LCK,NKAIN1,CATSPER4,PINK1,PARK7,ABCB1A,ABCB8,HTT,SLC34A2,CHRNA9,CNGA1,SLC10A4,TMEM165,SLC10A6,TPCN1,P2RX4,LMTK2,CAV1,ATP6V0A4,SNCA,SLC4A5,ATP6V1B1,SEC61A1,SLC6A6,KCNJ8,ITPR2,AKT2,RYR1,FXYD7,ZDHHC13,CEMIP,KCNE3,UCP2,CALCA,SCNN1G,CHP2,CD19,TRPM5,SLC20A2,ATP6V1B2,SLC25A42,TMEM38A,F2RL3,UCP1,SLC6A2,GNAO1,SMPD3,JPH3,ITGB1,PANX1,HEPHL1,ICAM1,SLC44A2,DNM2,KCNJ5,PANX3,SCN3B,FXYD6,DRD2,CHRNA3,PML,SLC24A1,TRF,1300017J02RIK,SLC25A38,SLC6A20A,CCR2,SLC9A7,SLC6A14,SLC6A8,HEPH,NLGN3,CYSLTR1,PLP1,KCNE1L
GO:BP	apoptotic process	GO:0006915	0.0015974114805928942	2.7965831986188183	1973	3644	334	27543	COPS5,TFAP2D,PDCL3,CD28,CXCR2,RHBDD1,SP110,HTR2B,PTMA,RNF152,SERPINB13,ADORA1,IVNS1ABP,MAEL,ATF6,IFI204,ITPKB,PARP1,TRP53BP2,TGFB2,ATF3,AKAP12,IL20RA,MAP3K5,VNN1,CDK19,GJA1,PRF1,SIRT1,PRMT2,S100B,PTTG1IP,APAF1,FRS2,MTFP1,NF2,NPM1,PROP1,IL3,FNIP1,UBB,NLRP1B,MYO18A,TRAF4,SARM1,RHOT1,CCL3,AATF,AKAP1,PHB,IKZF3,GSDMA3,PRKCA,APOH,WDR35,SCIN,G2E3,SNX6,FOXA1,HIF1A,RBM25,TGFB3,IFI27L2B,TCL1,BDKRB2,SFRP4,AGTR1A,SERPINB9B,SERPINB9G,EEF1E1,ZFP346,PRR7,MEF2C,RASA1,HMGCR,NAIP2,IL6ST,FGF10,SELENOK,PRKCD,LGALS3,EXOC5,DHRS2,GZMB,XKR6,BNIP3L,TNFRSF10B,RGCC,NRBP2,ATF4,ADAMTS20,ANO6,VDR,WNT10B,KRT8,MAPK1,CRKL,EIF2B5,BCL6,OPA1,TFRC,MUC20,PPP2R1A,ZFP13,RHOT2,GLP1R,UBD,TNFRSF21,VEGFA,TNFAIP8L1,MYDGF,EMILIN2,CYP1B1,ROCK1,BIN1,TSLP,APC,NME5,CTNNA1,PCDHGC4,TNFAIP8,MALT1,DYNAP,SMAD4,MEN1,RTN3,GNAQ,SLC1A1,IL33,ASAH2,PTEN,IFIT3B,BLOC1S2,ACSL5,OPTN,FBH1,MINDY3,TRAF2,CARD9,BARHL1,ABL1,HSPA5,NEK6,NR4A2,ACVR1,SCN2A,LRP2,NFE2L2,PRKRA,NEUROD1,DNAJC10,FRZB,PRAMEL6,PRDM11,CD44,WT1,THBS1,RMDN3,ELL3,MAL,MERTK,IL1B,XKR7,HCK,PLAGL2,GDF5,GHRH,SRC,CTNNBL1,PLCG1,SRSF6,STK4,SYCP2,TNFSF10,GHSR,SKIL,IL2,IL21,SLC7A11,FNIP2,PPID,FGG,FGA,FGB,GBA,S100A9,VTCN1,HIPK1,AHCYL1,PDE5A,AIMP1,UBE2D3,ANKRD13C,GDF6,RIPK2,UFL1,CASP8AP2,DNAJA1,UNC13B,CREB3,ANP32B,CDKN2A,TM2D1,PRKAA2,FAF1,YBX1,ZMPSTE24,SFPQ,HDAC1,LCK,RUNX3,PINK1,OOG4,TNFRSF1B,TNFRSF8,MTOR,PARK7,PRKCZ,XRCC2,EN2,DNAJB6,IL6,MAEA,TNIP2,HTT,UBE2K,UNG,TCHP,P2RX4,HCAR2,FZD9,HIP1,SERPINE1,GNGT1,PDK4,CAV1,ING3,LEP,ZC3HC1,CLEC5A,CUL1,GIMAP8,SNCA,NDNF,MAD2L1,FABP1,REG3B,RTKN,NAT8F2,NAT8F4,PROKR1,WNT7A,ARL6IP5,CIDEC,GHRL,CECR2,ING4,LTBR,TNFRSF1A,YBX3,PRKCG,PEG3,NOP53,MEIS3,EGLN2,AKT2,1600014C10RIK,PLEKHF1,FGF21,IGF1R,FOLH1,NOX4,UCP2,USP17LB,APBB1,RRP8,TAF10,DCUN1D3,LCMT1,BAG3,BNIP3,PRAP1,SCT,FADD,TFDP1,CKAP2,SFRP1,IDO1,RNF122,CASP3,SH3RF1,NPY5R,SIAH1A,CIAPIN1,ELMO3,NQO1,CFDP1,OSGIN1,EGLN1,ITGB1,CASP4,CASP12,PGR,ICAM1,CD3E,PPP2R1B,TNFAIP8L3,PML,UACA,FOXB1,BCL2L10,PHIP,CTSH,PPIA,FAIM,FAIML,SHISA5,MLH1,BCL2A1C,CSRNP1,CX3CR1,HIGD1A,SRPX,DDX3X,ARAF,AGTR2,XIAP,AIFM1,STK26,MIR363,CD40LG,HMGN5,BHLHB9,PAK3
GO:BP	monocarboxylic acid metabolic process	GO:0032787	0.0016749086118109946	2.7760088844295026	649	3644	130	27543	LYPLA1,MGAT4A,AKR1CL,CYP27A1,PRKAG3,ACSL3,UGT1A10,EPHX1,LPGAT1,VNN1,TYSND1,HKDC1,SIRT1,SIRT6,AVPR1A,OGDH,C1QTNF2,FABP6,IL3,ACSL6,ALDH3A2,ALOX15,DBIL5,ACACA,GIP,ACLY,GALK1,CYGB,FOXK2,HIF1A,AKR1C18,AKR1C6,MRS2,ADTRP,ACOT12,ACOX2,PCK2,HTR2A,ABAT,LIPH,HACD2,CYP4F15,ACSBG2,LPIN2,CYP1B1,MIR1A-2,ATP8B1,ME2,LIPG,PCX,FADS1,GLYAT,ASAH2,LIPA,CYP2C66,CYP2C29,CYP2C67,CYP2C69,CYP2C54,SCD4,SCD1,ACSL5,PHYH,HACD1,GAD1,PDHX,IL1B,PANK2,ACSS2,MIR1A-1,GHSR,CRABP2,HAO2,ACADM,GRHPR,HACD4,CYP2J13,CYP2J6,CYP2J9,ANGPTL3,PRKAA2,CYP4A29,CYP4A14,FAAH,MFSD2A,GALE,MTOR,PARK7,PRXL2B,HADHB,UGT2B1,PRKAB1,MLXIPL,PDK4,CAV1,LEP,AKR1B7,BPGM,SNCA,FABP1,ATP6V1B1,MGLL,TNFRSF1A,CYP2B13,CYP2B9,CYP2A4,AKT2,ETFB,PRMT3,IDH2,DGAT2,ACSM5,ACSM1,INSR,IDO1,CYP4V3,CBR4,LONP2,CES1C,CES1G,CES2A,ACSF3,BCO2,ADPGK,PKM,ELOVL4,RBP1,SCAP,PLP1,ACOT9
GO:BP	cell adhesion	GO:0007155	0.001735822433530954	2.7604947031698104	1422	3644	251	27543	FZD7,CD28,ICOS,PARD3B,ABCA12,CLASP1,SRGAP2,LAX1,HMCN1,ASTN1,ATP1B1,XCL1,F11R,IGSF9,ITPKB,HLX,TGFB2,VNN1,PTPRK,VSIR,SPECC1L,COL6A1,ICOSL,FSTL3,STAB2,MYF5,MIP,NF2,PLEK,PELI1,NLGN2,ALOX15,PLD2,AATF,BCAS3,VMP1,ITGA3,DUSP3,ICAM2,PECAM1,PRKCA,PRKAR1A,ITGB4,CYTH1,C1QTNF1,LAMB1,CBLL1,CDHR3,AGR2,ITGB8,GTPBP4,ACTN2,HFE,ADTRP,CNTNAP3,RASA1,HAPLN1,VCAN,AGGF1,IL6ST,DENND6A,SELENOK,PRKCD,SFTPD,DOCK5,RGCC,EGFLAM,COLEC10,COL14A1,CCN4,RHPN1,TRIOBP,RND1,GLYCAM1,ABAT,CRKL,BCL6,TFRC,STFA2,IGSF11,PHLDB2,CD96,ABI3BP,CLDN8,PKD1,MDGA1,H2-OB,NOTCH4,DDR1,TNFRSF21,VEGFA,LRG1,TWSG1,EMILIN2,CYP1B1,SOCS5,STON1,JCAD,ROCK1,DSC2,DSG4,DSG3,ZFP35,CTNNA1,PCDHA5,PCDHA7,PCDHA11,PCDHB10,PCDHB18,PCDHB21,PCDHGB1,PCDHGA8,PCDHGC4,PCDH12,NDFIP1,MALT1,MEN1,LPXN,PTEN,APBB1IP,NRARP,TSC1,RAPGEF1,ASS1,ABL1,ACVR1,PKP4,CD44,THBS1,MERTK,VINAC1,IL1B,CCM2L,MMP24,SRC,STK4,SDC4,CASS4,SIRPB1C,IL2,IL21,SLC7A11,SLITRK3,FGG,FGA,FGB,TMEM131L,BCAN,S100A9,ANXA9,VTCN1,CSF1,AMIGO1,VCAM1,PDE5A,EMCN,CLCA2,SSX2IP,RIPK2,FUT9,EPB41L4B,SVEP1,AKNA,TNC,MPDZ,FREM1,CDKN2A,ANGPTL3,FAF1,CLDN19,LCK,RUNX3,VAMP3,PRKCZ,SEMA3E,DNAJB6,IL6,MAEA,AMTN,CXCL13,HPSE,FGFRL1,ZP3,SERPINE1,CAV1,LEP,MKLN1,NDNF,IL12RB2,NAT8F2,ADD2,VWF,OLR1,SYMPK,NECTIN2,LGALS7,SPACA4,ACAN,HAPLN3,WHAMM,MIR326,INPPL1,SWAP70,LYVE1,PARVA,CALCA,ITGAM,TSPAN32,FADD,CCL25,ANGPT2,SFRP1,IDO1,ADAM3,ADAM5,PLEKHA2,CLDN23,CASP3,NCAN,CDH1,CFDP1,SPG7,ITGB1,ICAM1,DNM2,IGSF9B,CDON,ROBO4,TECTA,CD3E,PML,NPTN,IGDCC4,ZFP609,CHST2,PPIA,CX3CR1,CCR2,CD40LG,SLITRK2,CD99L2,CLDN34B3,CLDN34B4,CLDN34D,PRKX,NLGN3,PCDH11X,CLDN34B1,CLDN34B2,RS1,AMELX
GO:BP	regulation of programmed cell death	GO:0043067	0.0019441660485672765	2.7112666453270124	1629	3644	282	27543	COPS5,TFAP2D,CXCR2,RHBDD1,SP110,HTR2B,PTMA,SERPINB13,ADORA1,IVNS1ABP,MAEL,ATF6,ITPKB,PARP1,TRP53BP2,TGFB2,ATF3,AKAP12,IL20RA,MAP3K5,VNN1,CDK19,GJA1,PRF1,SIRT1,PRMT2,S100B,PTTG1IP,APAF1,FRS2,NF2,PELI1,NPM1,PROP1,IL3,FNIP1,UBB,NLRP1B,MYO18A,TRAF4,SARM1,CCL3,AATF,PHB,IKZF3,GSDMA3,PRKCA,APOH,WDR35,SCIN,G2E3,SNX6,FOXA1,HIF1A,RBM25,TGFB3,TCL1,BDKRB2,SFRP4,AGTR1A,SERPINB9B,SERPINB9G,EEF1E1,ZFP346,PRR7,MEF2C,RASA1,HMGCR,NAIP2,IL6ST,FGF10,PRKCD,LGALS3,DHRS2,BNIP3L,TNFRSF10B,RGCC,NRBP2,ATF4,ADAMTS20,ANO6,VDR,WNT10B,EIF2B5,BCL6,OPA1,TFRC,MUC20,PPP2R1A,GLP1R,UBD,VEGFA,TNFAIP8L1,MYDGF,EMILIN2,CYP1B1,ROCK1,BIN1,TSLP,APC,NME5,CTNNA1,PCDHGC4,TNFAIP8,MALT1,DYNAP,SMAD4,MEN1,GNAQ,SLC1A1,ASAH2,PTEN,IFIT3B,ACSL5,OPTN,FBH1,TRAF2,CARD9,BARHL1,ABL1,HSPA5,NR4A2,ACVR1,LRP2,NFE2L2,PRKRA,NEUROD1,FRZB,PRAMEL6,PRDM11,CD44,WT1,THBS1,ELL3,MAL,MERTK,IL1B,HCK,PLAGL2,GDF5,GHRH,SRC,CTNNBL1,PLCG1,SRSF6,STK4,SYCP2,TNFSF10,GHSR,SKIL,IL2,SLC7A11,PPID,FGG,FGA,FGB,GBA,S100A9,VTCN1,PDE5A,ANKRD13C,RIPK2,UFL1,DNAJA1,UNC13B,CREB3,ANP32B,CDKN2A,PRKAA2,FAF1,YBX1,SFPQ,HDAC1,LCK,RUNX3,PINK1,OOG4,TNFRSF1B,TNFRSF8,MTOR,PARK7,PRKCZ,XRCC2,EN2,DNAJB6,IL6,MAEA,TNIP2,HTT,UNG,HCAR2,FZD9,HIP1,SERPINE1,PDK4,CAV1,MET,ING3,LEP,ZC3HC1,CLEC5A,GIMAP8,SNCA,NDNF,MAD2L1,FABP1,REG3B,RTKN,NAT8F2,NAT8F4,PROKR1,WNT7A,ARL6IP5,CIDEC,GHRL,ING4,LTBR,TNFRSF1A,YBX3,PRKCG,NOP53,MEIS3,EGLN2,AKT2,PLEKHF1,FGF21,IGF1R,FOLH1,NOX4,UCP2,USP17LB,APBB1,DCUN1D3,LCMT1,BAG3,BNIP3,PRAP1,SCT,FADD,SFRP1,IDO1,RNF122,CASP3,SH3RF1,NPY5R,SIAH1A,CIAPIN1,NQO1,CFDP1,OSGIN1,EGLN1,ITGB1,CASP4,CASP12,PGR,ICAM1,DCPS,PPP2R1B,TNFAIP8L3,PML,FOXB1,BCL2L10,PHIP,CTSH,PPIA,FAIM,FAIML,BCL2A1C,CX3CR1,HIGD1A,SRPX,DDX3X,ARAF,AGTR2,XIAP,AIFM1,STK26,MIR363,CD40LG,HMGN5,BHLHB9,PAK3
GO:BP	organic hydroxy compound metabolic process	GO:1901615	0.002049568814994485	2.688337495512566	560	3644	115	27543	AKR1CL,CYP27A1,FEV,MOGAT1,AVPR1B,ITPKB,EPHX1,TGFB2,NUS1,SIRT1,PLEK,FABP6,ALDH3A2,ALOX15,GDPD1,GALK1,RDH14,DHRS7,HIF1A,DIO2,SERPINA12,AKR1C18,AKR1C6,MRS2,AGTR1A,IPPK,SLC34A1,HSD17B3,CTSL,SRD5A1,HMGCR,HMGCS1,GCH1,PCK2,FDFT1,SQLE,SREBF2,CYB5R3,LIMA1,ABAT,COMT,SLC5A3,CYP4F15,ACER1,CYP1B1,GYKL1,ATP8B1,SLC1A1,ASAH2,PTEN,CH25H,LIPA,CUBN,DPM2,NR4A2,PPIP5K1,HDC,PANK2,SPTLC3,INSM1,PLCG1,SLC7A11,P2RY1,SPTSSB,GBA,HMGCS2,HAO2,RPE65,CGA,ABCA1,TTC39B,ANGPTL3,PRKAA2,CYP4A29,CYP4A14,PARK7,PLB1,SRD5A3,DGKQ,DAO,CYP3A57,CYP3A59,LEP,AKR1B7,SNCA,SPR,LPCAT3,GNB3,SLCO1C1,SULT2A5,SULT2B1,IDH2,TYR,DGAT2,INPPL1,SULT1A1,CBR4,INPP4B,CES1C,CES1G,CES2A,NQO1,ABCG4,DRD2,CYP11A1,GK5,RBP1,SCAP,MAOA,AGTR2,OCRL,HPRT,AWAT2,SLC16A2,MBTPS2
GO:BP	nucleobase-containing small molecule metabolic process	GO:0055086	0.0020624566837840023	2.6856151638404033	548	3644	113	27543	PRKAG3,ACSL3,PARP1,SMPDL3A,HKDC1,UPB1,SIRT6,CSL,OGDH,UPP1,IL3,ACSL6,ADORA2B,PIPOX,SARM1,ACACA,NME1,ACLY,GALK1,FOXK2,PRPS1L1,HIF1A,MPP5,NUDT14,CMAH,GMDS,ACOT12,HMGCR,HMGCS1,PARG,ADCY4,RNASEH2B,NUDT18,HTR2A,LACC1,NADK2,ADCY9,MAPK1,OPA1,PDE9A,GUCA1A,MIR1A-2,NME5,GLYAT,ACSL5,ENTPD8,ENTPD2,UCK1,ATP5G3,PDHX,PANK2,ACSS2,SAMHD1,MIR1A-1,GUCY1B1,NAXE,HMGCS2,PDE5A,1700009N14RIK,VCP,AK4,PRKAA2,GUCA2A,HPCA,GALE,MTOR,PARK7,NADK,DCK,NUDT9,RAN,MLXIPL,ATP5J2,PDK4,LRGUK,BPGM,SNCA,DGUOK,GFPT1,AICDA,DERA,SULT2A5,ASPDH,SULT2B1,MCEE,IDH2,GUCY2D,DGAT2,ART2B,AMPD3,ACSM5,ACSM1,URAH,INSR,NAXD,IDO1,CSGALNACT1,ADCY7,PDZD3,ATP5L,PPCDC,ADPGK,PKM,ELOVL4,NME9,NME6,ENTPD3,HPRT,TAZ,UPRT,PRPS1,GUCY2F,ACOT9
GO:BP	positive regulation of DNA metabolic process	GO:0051054	0.002303875328291493	2.637541025986675	298	3644	70	27543	CD28,INO80D,NEK7,UCHL5,DHX9,PARP1,NVL,DNA2,SIRT1,SIRT6,TIMELESS,CDK2,ACTR2,CCT4,NPM1,TNFSFM13,SLF1,FGF10,PRKCD,PARG,RGCC,ARID2,MCRS1,USP7,MAPK1,TFRC,PARP9,WIZ,VEGFA,CYP1B1,STPG4,RBBP8,TNKS2,RIF1,WT1,RAD51,SHLD1,SRC,ACTL6A,IL2,POGZ,EGF,FAF1,PAXIP1,IL6,NSD2,RFC3,ING3,POT1A,APLF,HMCES,RAD51AP1,PRKCG,ERCC1,IGF1R,NOX4,FAM168A,APBB1,CASP3,NAF1,OTUD4,GINS3,PML,OOEP,PARP3,MLH1,WDR48,DKC1,ATRX,PAK3
GO:BP	positive regulation of molecular function	GO:0044093	0.0023455095630542434	2.62976279201837	1533	3644	267	27543	COPS5,ALS2,HTR2B,PTMA,RAB3GAP1,SRGAP2,AVPR1B,ADORA1,NEK7,DENND1B,DHX9,RGS16,TOR1AIP2,RABGAP1L,ATP1B1,XCL1,F11R,CASQ1,IFI204,PARP1,NVL,TGFB2,TAB2,MAP3K5,HDAC2,NUS1,VSIR,SIRT1,SMARCB1,TCF3,APAF1,TBC1D15,TBC1D10A,PLEK,CCT4,CCDC88A,NPM1,LCP2,RASGEF1C,IL3,ADORA2B,PIK3R5,NDEL1,NLRP1B,TRAF4,CCNQ,CCL8,CCL6,CCL3,BCAS3,VMP1,TRIM25,NME1,PHB,RUNDC1,ARHGAP27,APOH,FAM20A,RFNG,WDR35,ASAP2,SNX13,FOXA1,DACT1,HIF1A,RGS6,TCL1B2,TCL1,ACTN2,HFE,AGTR1A,PRR7,CDC14B,MEF2C,RASA1,CDC20B,FGF10,PRKCD,STIMATE,GCH1,ATG14,ADCY4,TRIM13,SOX7,TNFRSF10B,HTR2A,RGCC,TRIM52,GHR,EIF3E,TAB1,VDR,CACNB3,WNT10B,MAPK1,CRKL,TFRC,PARP9,SLC5A3,KCNE2,PRSS22,PKD1,BRD4,DDR1,TRIM31,MMUT,VEGFA,TTBK1,GUCA1A,PLCL2,ROCK1,BIN1,MALT1,DYNAP,MEN1,GNAQ,SLC1A1,PTEN,IDE,PPRC1,TRIM8,CACUL1,ABI1,MASTL,TRAF2,CARD9,TSC1,RAPGEF1,ABL1,NR4A2,PKP4,NEUROD1,DNAJC10,ZC3H15,F2,PAX6,ARHGAP11A,THBS1,MERTK,IL1B,RALGAPA2,MAPRE1,SRC,STK4,SDC4,CASS4,TNFSF10,TLR2,S100A9,CTSS,HIPK1,CSF1,AMIGO1,F3,PDE5A,EGF,RAP1GDS1,RIPK2,UFL1,CASP8AP2,AKIRIN2,1700009N14RIK,VCP,ANP32B,CDKN2A,GUCA2A,EPHA10,AZIN2,HPCA,HDAC1,LCK,SERINC2,STMN1,PINK1,TNFRSF8,PARK7,PRKCZ,ABCB1A,IL6,MAPRE3,HTT,ARAP2,UCHL1OS,TXK,STAP1,MOB1B,EPGN,CXCL13,DGKQ,RAN,HIP1,PDGFA,GNA12,MMD2,LMTK2,RFC3,CAV1,MET,POT1A,LEP,ZC3HAV1,GHRHR,SNCA,FABP1,ADD2,ARL6IP5,GHRL,DCP1B,GPRC5D,AKT2,RCN3,MYOD1,CSRP3,RGMA,CRTC3,CEMIP,NOX4,ANKRD42,PAK1,KCNE3,CALCA,DCUN1D3,CHP2,CD19,RGS10,CTBP2,FADD,CCND1,INSR,CCL25,TFDP1,IKBKB,NAF1,DNAJB1,ADCY7,GNAO1,CCL17,GINS3,MAP1LC3B,ITGB1,CASP12,ICAM1,DNM2,KMT2A,DRD2,TNFAIP8L3,CHRNA3,PML,TBC1D21,CLPX,CTSH,PCOLCE2,PPIA,CX3CR1,HIGD1A,CCR2,DDX3X,AGTR2,DOCK11,AIFM1,CD40LG,DKC1,ZC4H2,NLGN3,MID2,MBTPS2,SYAP1
GO:BP	positive regulation of extrinsic apoptotic signaling pathway	GO:2001238	0.0025255397376396766	2.5976457937713646	56	3644	22	27543	TGFB2,ATF3,GSDMA3,PPP2R1A,CTNNA1,PTEN,TRAF2,THBS1,MAL,STK4,TNFSF10,SKIL,FAF1,RUNX3,CAV1,LTBR,FADD,SFRP1,PPP2R1B,PML,SRPX,AGTR2
GO:BP	regulation of hydrolase activity	GO:0051336	0.0026681945706019624	2.5737825038942814	1026	3644	189	27543	ARFGEF1,ALS2,HTR2B,SERPINB12,SERPINB13,SERPINB11,RAB3GAP1,SRGAP2,AVPR1B,DENND1B,UCHL5,RGS16,RABGAP1L,XCL1,F11R,IFI204,TGFB2,EPM2A,MAP3K5,VSIR,SIRT1,APAF1,TBC1D15,TBC1D10A,PLEK,BOD1,NPM1,RASGEF1C,FNIP1,NDEL1,NLRP1B,CCL8,CCL6,CCL3,WFDC17,BCAS3,PHB,RUNDC1,ARHGAP27,PECAM1,APOH,WDR35,ASAP2,SNX13,PPP1R36,RGS6,SERPINA10,SERPINA6,SERPINA16,SERPINA1B,SERPINA1D,SERPINA12,SERPINA5,SERPINA3C,SERPINA3J,SERPINA3K,PTPRN2,AGTR1A,SERPINB1A,SERPINB9B,SERPINB9G,SERPINB6D,SERPINB6C,PRR7,CTLA2B,MEF2C,RASA1,NAIP2,PRKCD,ITIH4,SERPINE3,SOX7,TNFRSF10B,HTR2A,SP7,CRKL,AHSG,BCL6,STFA2,PRSS22,PSMB9,MMUT,VEGFA,TTBK1,ROCK1,BIN1,TNFAIP8,MALT1,AIP,CST6,MEN1,GNAQ,SLC1A1,ITIH2,MASTL,CARD9,TSC1,RAPGEF1,ABL1,HC,ARHGAP15,PKP4,ZC3H15,CD44,ARHGAP11A,THBS1,RALGAPA2,CST11,CSTDC2,PSMF1,SRC,WFDC16,STMN3,TNFSF10,SPRY1,RARRES1,S100A9,F3,RAP1GDS1,RIPK2,CASP8AP2,AKIRIN2,VCP,RECK,ANP32B,CDKN2A,ANGPTL3,SVBP,HPCA,HDAC1,LCK,STMN1,PINK1,MTOR,PARK7,PRKCZ,DNAJB6,IL6,HTT,ARAP2,TXK,SMR3A,SCARB2,CXCL13,PEBP1,OAS1F,OAS1D,HIP1,SERPINE1,GNA12,TFPI2,CAV1,MET,SNCA,FABP1,ARL6IP5,A2M,A2ML1,PPP6R1,AKT2,RCN3,RGMA,CHP2,RGS10,FADD,CCL25,IKBKB,SH3RF1,SPOCK3,BST2,GNAO1,CCL17,EGLN1,ITGB1,CASP12,ICAM1,DRD2,PML,TBC1D21,CLPX,CTSH,PCOLCE2,NGP,DDX3X,AGTR2,DOCK11,XIAP,OCRL,AIFM1
GO:BP	wound healing	GO:0042060	0.0027996839369212345	2.552890994443069	391	3644	86	27543	ARFGEF1,FZD7,CLASP1,F5,F11R,TGFB2,MAP3K5,GJA1,PLEK,ALOX15,PECAM1,PRKCA,APOH,C1QTNF1,SDC1,HIF1A,FNTB,TGFB3,SERPINA10,ADTRP,F2RL2,HMGCR,FGF10,PRKCD,CPB2,CCN4,ANO6,ABAT,PHLDB2,ABI3BP,PROS1,DDR1,VEGFA,LRG1,EMILIN2,SMAD4,IL33,PTEN,HABP2,ENTPD2,NFE2L2,F2,CD44,THBS1,MERTK,THBD,CCM2L,PROCR,SRSF6,SDC4,SLC7A11,P2RY1,FGG,FGA,FGB,S100A9,F3,EPB41L4B,CLDN19,MTOR,IL6,TXK,HPSE,SERPINE1,PDGFA,TFPI2,CAV1,NDNF,REG1,WNT7A,WNT5B,VWF,CHMP2A,PAK1,SCNN1G,TSPAN32,F7,F11,CASP3,F2RL3,CARMIL2,ITGB1,PPIA,CCR2,C1GALT1C1,CD40LG
GO:BP	response to peptide hormone	GO:0043434	0.0028829185868528427	2.540167621843427	444	3644	95	27543	IGFBP5,PARP1,GJA1,SIRT1,EGR2,ATP2B1,CDK2,STC2,ADORA2B,GLP2R,NDEL1,PLD2,MYO1C,STXBP4,GIP,RAB10,POMC,SERPINA1B,SERPINA1D,SERPINA12,SERPINA3C,AKR1C18,ACTN2,AGTR1A,SLC34A1,SRD5A1,ZBED3,PRKCD,PCK2,UCHL3,GHR,TNS2,EIF2B5,AHSG,OPA1,SRSF3,GLP1R,LPIN2,CYP1B1,ROCK1,APC,CDO1,MC4R,MEN1,PTEN,HHEX,TSC1,ASS1,MBD5,NR4A2,NFE2L2,IL1B,SRC,SRSF6,CAR2,GHSR,TLR2,HMGCS2,AHCYL1,RPE65,MUP19,LEPROT,SLC2A1,YBX1,AGTRAP,MTOR,ERRFI1,PRKCZ,ABCB1A,UGT2B1,SH2B2,PDK4,CAV1,LEP,GHRHR,KBTBD2,REG3B,REG1,AKT2,FFAR3,CSRP3,IGF1R,UCP2,INPPL1,INSR,RETN,F7,CYP11A1,PKM,RAB8B,PHIP,SCAP,AGTR2,UPRT,SYAP1
GO:BP	nucleotide metabolic process	GO:0009117	0.003006127678537663	2.5219925776723344	480	3644	101	27543	PRKAG3,ACSL3,PARP1,HKDC1,UPB1,SIRT6,CSL,OGDH,UPP1,IL3,ACSL6,ADORA2B,PIPOX,SARM1,ACACA,NME1,ACLY,GALK1,FOXK2,PRPS1L1,HIF1A,MPP5,ACOT12,HMGCR,HMGCS1,ADCY4,RNASEH2B,NUDT18,HTR2A,LACC1,NADK2,ADCY9,MAPK1,OPA1,PDE9A,GUCA1A,MIR1A-2,NME5,GLYAT,ACSL5,UCK1,ATP5G3,PDHX,PANK2,ACSS2,SAMHD1,MIR1A-1,GUCY1B1,NAXE,HMGCS2,PDE5A,1700009N14RIK,VCP,AK4,PRKAA2,GUCA2A,HPCA,GALE,PARK7,NADK,DCK,NUDT9,RAN,MLXIPL,ATP5J2,PDK4,LRGUK,BPGM,SNCA,DGUOK,DERA,SULT2A5,ASPDH,SULT2B1,MCEE,IDH2,GUCY2D,DGAT2,ART2B,AMPD3,ACSM5,ACSM1,URAH,INSR,NAXD,IDO1,ADCY7,PDZD3,ATP5L,PPCDC,ADPGK,PKM,ELOVL4,NME9,NME6,HPRT,TAZ,UPRT,PRPS1,GUCY2F,ACOT9
GO:BP	cellular response to external stimulus	GO:0071496	0.0032768288691610637	2.4845462388494504	375	3644	83	27543	GDAP1,PRKAG3,RNF152,GLUL,F11R,IFI204,ATF3,MAP3K5,SESN1,GJA1,SIRT1,ATP2B1,AVPR1A,UPP1,FNIP1,ADORA2B,ASGR1,HFE,CTSL,SRD5A1,MAP3K1,ATG14,TTC5,SLC39A4,TXN2,ATF4,SREBF2,VDR,MAPK1,COMT,TFRC,WDR24,TFEB,DSC2,FADS1,MIR1192,IL33,SCD4,TSC1,HSPA5,NR4A2,NFE2L2,EIF2AK4,IL1B,MAP1LC3A,GBA,WNT2B,VCAM1,MIR760,PENK,CDKN2B,PRKAA2,SLC2A1,MFSD2A,4933438K21RIK,MTOR,ABCB1A,PRKAB1,TBL2,PDK4,MIOS,BMT2,CAV1,LEP,LTBR,TNFRSF1A,MYOD1,IGF1R,UCP2,RRP8,TNRC6A,BAG3,BNIP3,FADD,SFRP1,MAP1LC3B,DCPS,FBXO22,HIGD1A,AIFM1,STK26,MIR652,RRAGB
GO:BP	somatic diversification of immunoglobulins	GO:0016445	0.003444186030688067	2.462913399053649	74	3644	26	27543	CD28,EXO1,ICOSL,TCF3,TNFSFM13,BCL6,TFRC,POLQ,NDFIP1,MIR181B-2,RIF1,SHLD1,SAMHD1,CTNNBL1,IL2,PAXIP1,NSD2,UNG,APLF,HMCES,AICDA,ERCC1,SWAP70,PARP3,MLH1,CD40LG
GO:BP	circulatory system process	GO:0003013	0.0036203790686564394	2.4412459546583074	542	3644	111	27543	CXCR2,HTR2B,AVPR1B,REN1,ADORA1,TNNI1,F5,ATP1B1,F11R,TGFB2,AKAP12,GJA1,TACR2,SIRT1,ATP2B1,AVPR1A,SMTN,KCNMB1,SGCD,ADORA2B,SCPEP1,GJD3,GJC1,ACE3,POMC,WDR35,ID2,HIF1A,BDKRB2,AGTR1A,HMGCR,NDST2,PTGER2,GCH1,MYH6,DOCK5,STC1,HTR2A,NUP155,ABAT,POPDC2,KCNE2,SLC22A1,LNPEP,GLP1R,VEGFA,ROCK1,DSC2,BIN1,GNAQ,SLC1A1,HTR7,DUSP5,ABL1,SNTA1,SRC,CPA3,IL2,P2RY1,SHOX2,FGG,FGA,FGB,PDE5A,RAP1GDS1,DDAH1,TNNI3K,SVEP1,FAAH,SLC2A1,ZMPSTE24,MFSD2A,AGTRAP,MTOR,CTNNBIP1,ABCB1A,NMU,FOXN4,PEBP1,P2RX4,GNA12,CAV1,LEP,SLC4A5,MGLL,GHRL,KCNJ8,FFAR3,KLK1B5,CSRP3,NOX4,KCNE3,CALCA,SULT1A1,SGCZ,TMEM38A,MYLK3,IRX5,GNAO1,BBS2,SMPD3,ICAM1,KCNJ5,FLI1,SCN3B,DRD2,AGTR2,TAZ,SLC16A2,CYSLTR1,KCNE1L
GO:BP	behavior	GO:0007610	0.004276163616985793	2.368945685924759	741	3644	143	27543	NCOA2,CHST10,NMS,ALS2,HTR2B,REN1,ADORA1,ASTN1,EPM2A,TAAR5,HDAC2,FIG4,GJA1,TACR2,EGR2,S100B,AVPR1A,ACTR2,NLGN2,ITGA3,GIP,PYY,ID2,LAMB1,HIF1A,KCNK10,AGTR1A,SRD5A1,MEF2C,HMGCR,HEXB,OPN4,ZFHX2,HTR2A,UCHL3,ASIC1,ABAT,NTAN1,COMT,VMN2R116,GLP1R,TTBK1,SLC25A46,MC4R,GNAQ,SLC1A1,PTEN,PRLHR,TSC1,ABL1,PBX3,MBD5,NR4A2,SCN2A,SCN9A,GAD1,HOXD10,P2RX3,PAX6,EIF2AK4,PAK6,IL1B,SNAP25,TCF15,GHRH,GHSR,SLC7A11,P2RY1,BCHE,GBA,PDE5A,PENK,PAX5,MUP19,MUP20,ELAVL4,B4GALT2,ZMPSTE24,MFSD2A,GJB4,HCRTR1,PUM1,MTOR,PARK7,PRKCZ,DVL1,IL6,HTT,ATP8A1,SLC10A4,NMU,GIT2,P2RX4,MMP17,FZD9,LEP,GHRHR,SNCA,ATP6V1B1,ARL6IP5,GHRL,EPS8,PRKCG,SHISA7,NPAS1,GNG8,KLK14,MYH14,PTPN5,MRGPRX1,GUCY2D,CALCA,SCT,FADD,INSR,RETN,VDAC3,IDO1,PCM1,HELT,CASP3,NPY5R,GNAO1,BBS2,NDRG4,JPH3,ITGB1,PGR,KMT2A,DRD2,CHRNA3,CYP11A1,STRA6,NPTN,FOXB1,DNAAF4,HCRTR2,CX3CR1,AGTR2,HPRT,NLGN3,BHLHB9,GRPR
GO:BP	cellular carbohydrate metabolic process	GO:0044262	0.004370233825410098	2.359495325874283	303	3644	70	27543	NCOA2,PRKAG3,MOGAT1,B3GNT7,AVPR1B,EPM2A,HKDC1,SIRT1,SIRT6,PLEK,C1QTNF2,ZFP692,ADORA2B,G6PC,GALK1,C1QTNF1,FOXK2,POMC,PYGL,HIF1A,SERPINA12,IPPK,NLN,IL6ST,NDST2,PCK2,USP7,ABHD10,SLC5A3,MIR1A-2,PCDH12,GYKL1,PTEN,PFKFB3,WDR5,PPIP5K1,GALK2,SRC,PPP1R3D,MIR1A-1,GYG,P2RY1,ACADM,FUT9,MUP19,CYP2J6,ANGPTL3,ZMPSTE24,MTOR,IL6,SCARB2,DGKQ,B3GNT4,PDK4,FAM3C,LEP,SLC35B4,MGAM,SNCA,GFPT1,GNB3,AKT2,IDH2,DGAT2,LCMT1,INSR,CSGALNACT1,INPP4B,GK5,OCRL
GO:BP	cellular macromolecule localization	GO:0070727	0.004394070390093512	2.3571329902502067	1725	3644	294	27543	LYPLA1,VCPIP1,GDAP1,TGFBRAP1,TRAK2,ABCA12,ACSL3,AP1S3,RHBDD1,MLPH,RAB3GAP1,YOD1,ADORA1,DHX9,GLUL,STX6,TOR1AIP2,SCYL3,ATP1B1,F11R,PEX19,PARP1,H3F3A,NVL,TGFB2,PPP2R5A,EPM2A,PEX3,SLC35D3,PTPRK,SEC63,GJA1,SIRT1,EGR2,PTTG1IP,SUMO3,MISP,GRIN3B,CEP290,LIMK2,PES1,NF2,AP1B1,CCT4,XPO1,CCDC88A,NPM1,SPDL1,HNRNPAB,MMGT2,NDEL1,NLGN2,HASPIN,MYO1C,YWHAE,TIMM22,BCAS3,AKAP1,STXBP4,ITGA3,COPZ2,GFAP,CACNG5,GRIN2C,RAB10,DNAJC27,PFN4,WDR35,SNX13,AGR2,ARL4A,SCIN,SCFD1,HECTD1,SNX6,MPP5,SPATA7,TTC7B,SYNE3,GDI2,ACTN2,HFE,JARID2,NUP153,KIF13A,NOL8,ZDHHC11,SLF1,BTF3,FCHO2,FGF10,PRKCD,COLQ,LGALS3,EXOC5,BNIP3L,HTR2A,LCP1,SIAH3,IPO5,FYB,NUP155,NIPBL,GGA1,MICALL1,SUN2,TWF1,CACNB3,MCRS1,COPZ1,MAPK1,CRKL,RTP4,TFRC,PARP9,SLC5A3,MORC3,PKD1,RAB40C,ILRUN,GLP1R,HNRNPM,VEGFA,CRB3,PREPL,RAB18,ROCK1,APC,CTNNA1,DIAPH1,GRXCR2,AIP,EHD1,VPS37C,ABHD17B,SLC1A1,TNKS2,HHEX,EXOC6,FRAT1,ZFYVE27,SEC31B,LZTS2,TRIM8,OPTN,CUBN,GPR158,SAPCD2,LRSAM1,HSPA5,RAB14,ARL5A,LRP2,SSB,ZDHHC5,LRP4,F2,ATG13,PAX6,LIN7C,SCG5,SRP14,VPS18,CTDSPL2,MAL,SNAP25,NXT1,NAPB,MAPRE1,ROMO1,SRC,STK4,STAU1,PKIA,GHSR,TNIK,SLC7A11,P2RY1,MFSD1,SLITRK3,LAMTOR2,AHCYL1,SEC24D,EGF,TSPAN5,GBP5,ANKRD13C,UBE2J1,1700009N14RIK,DNAJA1,VCP,FRMPD1,ANP32B,STX17,MPDZ,CNTLN,CDKN2A,LEPROT,PRKAA2,YBX1,HPCA,PINK1,VPS13D,TMEM201,PARK7,VAMP3,PRKCZ,DVL1,FAM126A,DNAJB6,IL6,MAPRE3,SCARB2,CPLX1,ANKRD13A,KNTC1,VPS37B,RILPL1,TCTN2,STX2,RAN,FZD9,POM121,SUN1,SNX8,CAV1,POT1A,LEP,EXOC4,TCAF2,RAB43,SEC61A1,ARL6IP5,DCP1B,IFFO1,TNFRSF1A,SHISA7,NOP53,AP2S1,AKT2,PLEKHF1,PTPN5,CSRP3,CEMIP,SYTL2,AQP11,RIC3,IPO7,CHP2,TNRC6A,BAG3,FAM53B,TSPAN32,TIMM44,ING1,IKBKB,AP3M2,GOLGA7,PCM1,SPCS3,CPE,LONP2,BBS2,D230025D16RIK,CDH1,TMED6,SPATA33,TOMM20,ITGB1,RAB3D,SCN3B,4930550C14RIK,PTPN9,PML,OAZ2,RAB8B,TMED3,PARP3,ZMYND10,SETD2,RTP3,MYRIP,SYTL5,DDX3X,DUSP21,AGTR2,AIFM1,UBL4A,DKC1,ATRX,MID2,GNL3L,RRAGB,TMSB4X
GO:BP	regulation of proteolysis	GO:0030162	0.004448621361818957	2.3517745570459603	798	3644	152	27543	PDCL3,RHBDD1,SERPINB12,SERPINB13,SERPINB11,UCHL5,IFI204,EPM2A,MAP3K5,HDAC2,VSIR,SIRT1,SUMO3,SIRT6,APAF1,TBC1D10A,XPO1,FNIP1,UBB,NLRP1B,WFDC17,WDR35,RNF144A,PSMC1,SERPINA10,SERPINA6,SERPINA16,SERPINA1B,SERPINA1D,SERPINA12,SERPINA5,SERPINA3C,SERPINA3J,SERPINA3K,HFE,SERPINB1A,SERPINB9B,SERPINB9G,SERPINB6D,SERPINB6C,PRR7,CTLA2B,NAIP2,CDC20B,ITIH4,SERPINE3,SOX7,TNFRSF10B,CPB2,WNT10B,USP7,AHSG,STFA2,USP25,KCNE2,PRSS22,PKD1,PSMB9,NOTCH4,VEGFA,TTBK1,SOCS5,ROCK1,BIN1,TNFAIP8,MALT1,CST6,MEN1,SLC1A1,IL33,PTEN,ITIH2,CARD9,HC,F2,CD44,THBS1,IL1B,CST11,CSTDC2,PSMF1,SRC,IFT52,WFDC16,TNFSF10,USP13,BBS7,RARRES1,GBA,S100A9,F3,EGF,RIPK2,UFL1,CASP8AP2,AKIRIN2,VCP,RECK,ANP32B,CDKN2A,ZYG11B,SVBP,HDAC1,LCK,PITHD1,TNFRSF1B,PARK7,DVL1,PSMC2,DNAJB6,IL6,UBE2K,SMR3A,HPSE,PEBP1,HIP1,SERPINE1,GNA12,TFPI2,CAV1,SNCA,FABP1,ARL6IP5,A2M,LPCAT3,A2ML1,PRKCG,NOP53,AKT2,RCN3,RGMA,AQP11,FADD,SH3RF1,SPOCK3,BST2,OTUD4,GLG1,CASP12,FBXO22,PML,CLPX,DNAAF4,CTSH,PCOLCE2,NGP,WDR48,DDX3X,ARAF,XIAP,AIFM1,OPHN1
GO:BP	regulation of body fluid levels	GO:0050878	0.004486990622320848	2.348044838128741	372	3644	82	27543	ABCA12,ADORA1,F5,F11R,GJA1,PLEK,NME1,PRKCA,APOH,C1QTNF1,GRHL1,AGR2,HIF1A,SERPINA10,PRL2C2,PRL7A2,PRL7D1,PRL7C1,PRL2A1,ADTRP,F2RL2,FGF10,PRKCD,CPB2,ANO6,VDR,KRT1,ABAT,PROS1,DDR1,VEGFA,ACER1,EMILIN2,CDO1,SCD1,HABP2,ENTPD2,RAB14,NFE2L2,F2,THBS1,MERTK,THBD,PROCR,SLC7A11,P2RY1,FGG,FGA,FGB,GBA,MTX1,S100A9,F3,STMN1,ABCB1A,IL6,TXK,HPSE,SERPINE1,PDGFA,TFPI2,CAV1,MET,GHRHR,SLC4A5,ATP6V1B1,VWF,SYTL2,SCNN1G,SCT,TSPAN32,CCND1,F7,F11,F2RL3,MAP1LC3B,DRD2,FOXB1,PPIA,C1GALT1C1,CD40LG,UPRT
GO:BP	somatic recombination of immunoglobulin genes involved in immune response	GO:0002204	0.005078197704725607	2.2942903951519455	58	3644	22	27543	CD28,EXO1,ICOSL,TNFSFM13,BCL6,TFRC,NDFIP1,MIR181B-2,RIF1,SHLD1,IL2,PAXIP1,NSD2,UNG,APLF,HMCES,AICDA,ERCC1,SWAP70,PARP3,MLH1,CD40LG
GO:BP	somatic diversification of immunoglobulins involved in immune response	GO:0002208	0.005078197704725607	2.2942903951519455	58	3644	22	27543	CD28,EXO1,ICOSL,TNFSFM13,BCL6,TFRC,NDFIP1,MIR181B-2,RIF1,SHLD1,IL2,PAXIP1,NSD2,UNG,APLF,HMCES,AICDA,ERCC1,SWAP70,PARP3,MLH1,CD40LG
GO:BP	isotype switching	GO:0045190	0.005078197704725607	2.2942903951519455	58	3644	22	27543	CD28,EXO1,ICOSL,TNFSFM13,BCL6,TFRC,NDFIP1,MIR181B-2,RIF1,SHLD1,IL2,PAXIP1,NSD2,UNG,APLF,HMCES,AICDA,ERCC1,SWAP70,PARP3,MLH1,CD40LG
GO:BP	regulation of response to external stimulus	GO:0032101	0.005098363279186172	2.292569222510351	946	3644	175	27543	LY96,IL17A,SEMA4C,IL1RL1,STAT1,CD28,CXCR2,CLASP1,ADORA1,XCL1,IFI208,IFI204,IL22RA2,CDK19,GJA1,POLR3B,IL22,USP15,ADORA2B,NDEL1,ALOX15,NLRP1B,CCL3,DHX58,DUSP3,PYY,PRKCA,APOH,C1QTNF1,METRNL,POMC,PUM2,PGF,D130043K22RIK,SERPINB1A,SERPINB9B,SERPINB9G,TUBB2B,ADTRP,CXCL14,ZDHHC11,HMGCR,FGF10,SELENOK,PRKCD,CPB2,LACC1,MYCBP2,OTULIN,CCN4,ANO6,VDR,CACNB3,KRT1,ABAT,MAPK1,AHSG,BCL6,PARP9,PHLDB2,CD96,PROS1,ILRUN,BRD4,VEGFA,TTBK1,EMILIN2,SOCS5,TSLP,NDFIP1,IL33,PTEN,OPTN,FCNA,CARD9,LRSAM1,HC,NFE2L2,CALCRL,CELF1,F2,TRIM44,THBS1,EIF2AK4,IL1B,THBD,SAMHD1,YTHDF3,GHSR,IL2,IL21,FGG,FGA,FGB,TLR2,S100A9,SEMA6C,CTSS,CSF1,PDE5A,CFI,GBP5,RIPK2,UFL1,AKIRIN2,UNC13B,CREB3,AKNA,TNC,CLDN19,ZMPSTE24,SFPQ,PUM1,GPATCH3,TNFRSF1B,MTOR,PARK7,DVL1,SEMA3E,IL6,CLNK,UBE2K,TXK,STAP1,CXCL13,HPSE,OAS1F,OAS1D,P2RX4,ZP3,SERPINE1,PDGFA,CAV1,MET,LEP,ZC3HAV1,SNCA,MGLL,GHRL,A2M,LPCAT3,TNFRSF1A,CLEC2D,PRKCG,USP29,NOP53,NECTIN2,MEGF8,AKT2,FFAR2,FFAR3,LSM14A,KLK5,MYOD1,IGF1R,RGMA,SWAP70,TSPAN32,FADD,F7,ANGPT2,IDO1,F11,DDX60,NPY5R,BBS2,CASP4,CASP12,DRD2,PML,CX3CR1,CCR2,MPP1,NLGN3,MOSPD2
GO:BP	B cell activation involved in immune response	GO:0002312	0.00561524319575455	2.250631429734309	94	3644	30	27543	CD28,EXO1,ICOSL,TNFSFM13,BCL6,TFRC,PLCL2,NDFIP1,NKX2-3,ABL1,MIR181B-2,RIF1,SHLD1,IL2,IL21,PAXIP1,IL6,NSD2,UNG,APLF,HMCES,AICDA,ERCC1,SWAP70,CD19,PARP3,MLH1,DOCK11,CD40LG,ITM2A
GO:BP	cellular protein localization	GO:0034613	0.005739434168301037	2.2411309211381543	1717	3644	292	27543	LYPLA1,VCPIP1,GDAP1,TGFBRAP1,TRAK2,ABCA12,ACSL3,AP1S3,RHBDD1,MLPH,RAB3GAP1,YOD1,ADORA1,DHX9,GLUL,STX6,TOR1AIP2,SCYL3,ATP1B1,F11R,PEX19,PARP1,H3F3A,NVL,TGFB2,PPP2R5A,EPM2A,PEX3,SLC35D3,PTPRK,SEC63,GJA1,SIRT1,EGR2,PTTG1IP,SUMO3,MISP,GRIN3B,CEP290,LIMK2,PES1,NF2,AP1B1,CCT4,XPO1,CCDC88A,NPM1,SPDL1,MMGT2,NDEL1,NLGN2,HASPIN,MYO1C,YWHAE,TIMM22,BCAS3,AKAP1,STXBP4,ITGA3,COPZ2,GFAP,CACNG5,GRIN2C,RAB10,DNAJC27,PFN4,WDR35,SNX13,AGR2,ARL4A,SCIN,SCFD1,HECTD1,SNX6,MPP5,SPATA7,TTC7B,SYNE3,GDI2,ACTN2,HFE,JARID2,NUP153,KIF13A,NOL8,ZDHHC11,SLF1,BTF3,FCHO2,FGF10,PRKCD,COLQ,LGALS3,EXOC5,BNIP3L,HTR2A,LCP1,SIAH3,IPO5,FYB,NUP155,NIPBL,GGA1,MICALL1,SUN2,TWF1,CACNB3,MCRS1,COPZ1,MAPK1,CRKL,RTP4,TFRC,PARP9,SLC5A3,MORC3,PKD1,RAB40C,ILRUN,GLP1R,HNRNPM,VEGFA,CRB3,PREPL,RAB18,ROCK1,APC,CTNNA1,DIAPH1,GRXCR2,AIP,EHD1,VPS37C,ABHD17B,SLC1A1,TNKS2,HHEX,EXOC6,FRAT1,ZFYVE27,SEC31B,LZTS2,TRIM8,OPTN,CUBN,GPR158,SAPCD2,LRSAM1,HSPA5,RAB14,ARL5A,LRP2,SSB,ZDHHC5,LRP4,F2,ATG13,PAX6,LIN7C,SCG5,SRP14,VPS18,CTDSPL2,MAL,SNAP25,NXT1,NAPB,MAPRE1,ROMO1,SRC,STK4,PKIA,GHSR,TNIK,SLC7A11,P2RY1,MFSD1,SLITRK3,LAMTOR2,AHCYL1,SEC24D,EGF,TSPAN5,GBP5,ANKRD13C,UBE2J1,1700009N14RIK,DNAJA1,VCP,FRMPD1,ANP32B,STX17,MPDZ,CNTLN,CDKN2A,LEPROT,PRKAA2,YBX1,HPCA,PINK1,VPS13D,TMEM201,PARK7,VAMP3,PRKCZ,DVL1,FAM126A,DNAJB6,IL6,MAPRE3,SCARB2,CPLX1,ANKRD13A,KNTC1,VPS37B,RILPL1,TCTN2,STX2,RAN,FZD9,POM121,SUN1,SNX8,CAV1,POT1A,LEP,EXOC4,TCAF2,RAB43,SEC61A1,ARL6IP5,DCP1B,IFFO1,TNFRSF1A,SHISA7,NOP53,AP2S1,AKT2,PLEKHF1,PTPN5,CSRP3,CEMIP,SYTL2,AQP11,RIC3,IPO7,CHP2,TNRC6A,BAG3,FAM53B,TSPAN32,TIMM44,ING1,IKBKB,AP3M2,GOLGA7,PCM1,SPCS3,CPE,LONP2,BBS2,D230025D16RIK,CDH1,TMED6,SPATA33,TOMM20,ITGB1,RAB3D,SCN3B,4930550C14RIK,PTPN9,PML,OAZ2,RAB8B,TMED3,PARP3,ZMYND10,SETD2,RTP3,MYRIP,SYTL5,DDX3X,DUSP21,AGTR2,AIFM1,UBL4A,DKC1,ATRX,MID2,GNL3L,RRAGB,TMSB4X
GO:BP	response to abiotic stimulus	GO:0009628	0.006158746647732522	2.210507661107806	1280	3644	226	27543	PDCL3,NABP1,RHBDD1,HTR2B,AVPR1B,ADORA1,ATP1B1,F11R,CASQ1,IFI204,PARP1,SDE2,TGFB2,AKAP12,PTPRK,HDAC2,GJA1,MICU1,TACR2,SIRT1,TRPM2,APAF1,ATP2B1,AVPR1A,CDK2,STC2,NPM1,KCNMB1,IL3,ALDH3A1,RCVRN,PLD2,YWHAE,MIR21A,GIP,MIR10A,KRT13,CYGB,METRNL,ID2,SCFD1,HIF1A,PGF,TGFB3,DIO2,BDKRB2,D130043K22RIK,AGTR1A,SERPINB6D,SERPINB6C,FBXL21,ARSB,HMGCR,MAP3K1,PRKCD,OPN4,RGR,TRIM13,SCARA5,BNIP3L,STC1,HTR2A,CPB2,RGCC,SCEL,NIPBL,TSPYL5,NDRG1,TXN2,ATF4,CACNB3,ASIC1,KRT8,CREBBP,ABAT,EIF2B5,SST,TFRC,PKD1,VEGFA,GUCA1A,ACER1,GPR151,SMAD4,ZFP516,MEN1,TMC1,MIR204,MIR1192,SLC1A1,IL33,PTEN,HIF1AN,TSC1,HSPA5,NR4A2,SCN2A,SCN9A,LRP2,NFE2L2,P2RX3,DDB2,ANO3,SLC12A6,THBS1,EIF2AK4,RAD51,IL1B,THBD,MMP24,GDF5,SRC,ACTR5,MIR133A-2,SLC7A11,P2RY1,PPID,TLR2,GBA,CTSS,HMGCS2,VCAM1,MIR760,DDAH1,ACADM,RPE65,PENK,DNAJA1,VCP,INIP,WHRN,USP1,AK4,B4GALT2,SLC2A1,ZMPSTE24,AU040320,HPCA,LCK,PINK1,AGTRAP,MTOR,ERRFI1,ABCB1A,XRCC2,PAXIP1,RNF4,HTT,CHRNA9,TBL2,PDGFA,GNGT1,CAV1,LEP,NDNF,FABP1,REG1,RAD18,GHRL,LTBR,TNFRSF1A,RAD51AP1,YBX3,ST8SIA1,ITPR2,NOP53,FOSB,ERCC1,EGLN2,AKT2,RYR1,RGS9BP,ZFP976,MYOD1,CSRP3,IGF1R,POLG,NOX4,TYR,UCP2,CALCA,DCUN1D3,SCNN1G,MIR762,BAG3,BNIP3,PRAP1,SCT,MIR483,FADD,CCND1,F7,ANGPT2,SFRP1,CASP3,UCP1,NDRG4,NQO1,EGLN1,ITGB1,DNM2,MIR199A-1,KMT2A,DRD2,STRA6,PML,NPTN,FOXB1,TOPBP1,MIRLET7G,CDC25A,SCAP,ARPP21,HIGD1A,CCR2,DDX3X,FUNDC1,MIR221,MIR222,AIFM1,NLGN3,GUCY2F,MIR652,SMC1A,RS1,RBBP7
GO:BP	enzyme-linked receptor protein signaling pathway	GO:0007167	0.006474633810172604	2.18878478921097	956	3644	176	27543	CFC1,IGFBP5,ADORA1,PARP1,TGFB2,PTPRK,NEPN,NUS1,VSIR,SIRT1,RNF126,FSTL3,TCF3,FRS2,USP15,GDF11,EFEMP1,CCDC88A,LCP2,EPN2,FAM83G,MIR744,NDEL1,MYO1C,STXBP4,ITGA3,DUSP3,AGR2,SOSTDC1,SNX6,HIF1A,MPP5,PGF,TGFB3,SERPINA12,ITGB8,SFRP4,HFE,D130043K22RIK,MIRLET7A-1,IL6ST,FGF10,ATXN7,PRKCD,GDF10,NRG3,CNMD,GHR,TAB1,TNS2,CREBBP,MAPK1,CRKL,AHSG,OPA1,MUC20,LNPEP,SRSF3,DDR1,VEGFA,LRG1,TWSG1,SOCS5,STON1,JCAD,DSG4,APC,SMAD4,MEN1,LPXN,ZFAND5,PTEN,HHEX,ZFYVE27,VIM,RAPGEF1,ABL1,HSPA5,RAB14,MBD5,ACVR1,LRP2,THBS1,CTDSPL2,MERTK,IL1B,HCK,GDF5,SRC,PLCG1,SLC2A10,CASS4,GHSR,SKIL,SPRY1,SMAD9,TIPARP,RNF115,CSF1,F3,EGF,RPE65,GDF6,CPNE3,MYORG,SVEP1,MUP19,CDKN2B,LEPROT,YBX1,BMP8A,EPHA10,LCK,STMN1,ERRFI1,PRKCZ,PTPN12,CLNK,STAP1,EPGN,DGKQ,FGFRL1,HIP1,SH2B2,PDGFA,LMTK2,FLT3,PDK4,CAV1,MET,LEP,GHRHR,SNCA,DOK1,CBLC,MEGF8,AKT2,ETV2,FFAR3,FGF21,CSRP3,IGF1R,RGMA,PAK1,GUCY2D,INPPL1,INSR,F7,ANGPT2,SFRP1,RBPMS,SNX25,CASP3,MVB12A,NDRG4,SMPD3,GLG1,DNM2,PDZD3,BCL9L,CHRNA3,NRG4,PML,NPTN,NEO1,RBPMS2,PHIP,TRF,TRIM71,CSRNP1,AGTR2,ZCCHC12,COL4A6,COL4A5,GUCY2F,MIRLET7F-2
GO:BP	immunoglobulin production involved in immunoglobulin-mediated immune response	GO:0002381	0.006485190848484914	2.188077238820566	63	3644	23	27543	CD28,XCL1,EXO1,ICOSL,TNFSFM13,BCL6,TFRC,NDFIP1,MIR181B-2,RIF1,SHLD1,IL2,PAXIP1,NSD2,UNG,APLF,HMCES,AICDA,ERCC1,SWAP70,PARP3,MLH1,CD40LG
GO:BP	positive regulation of protein metabolic process	GO:0051247	0.006490438886687413	2.1877259349990235	1519	3644	262	27543	ARFGEF1,BOLL,ALS2,RHBDD1,HTR2B,MARCO,RAB3GAP1,C4BP,ADORA1,INAVA,DHX9,IFI204,TGFB2,PPP2R5A,TAB2,MAP3K5,HDAC2,HACE1,GJA1,VSIR,SIRT1,LRRTM3,SMARCB1,PTTG1IP,SUMO3,TCF3,SIRT6,APAF1,GDF11,LIMK2,TBC1D10A,PELI1,CCDC88A,NPM1,LCP2,IL3,FNIP1,UBB,PIK3R5,NLRP1B,TRAF4,CCNQ,TADA2A,PHB,KANSL1,PECAM1,FAM20A,WDR35,RNF144A,DACT1,PGF,PSMC1,TCL1B2,TCL1,HECW1,HFE,AGTR1A,ADTRP,JARID2,MYLIP,PRR7,CDC14B,LPCAT1,MEF2C,RASA1,IL6ST,CDC20B,FGF10,PRKCD,GDF10,ATG14,SOX7,CDCA2,TNFRSF10B,PIWIL2,HTR2A,RGCC,MYCBP2,GHR,NIPBL,TSPYL5,EIF3E,GGA1,TAB1,MCRS1,LARP4,MAPK1,CRKL,EIF2B5,BCL6,TFRC,PARP9,KCNE2,PRSS22,PKD1,BRD4,VEGFA,TTBK1,DAZL,MYDGF,TWSG1,CYP1B1,SOCS5,TSLP,APC,NDFIP1,MALT1,DYNAP,SMAD4,MEN1,SLC1A1,IL33,PTEN,CACUL1,FBH1,VIM,ABI1,MASTL,TRAF2,CARD9,WDR5,ABL1,POMT1,HSPA5,RIF1,ACVR1,LRP4,F2,CD44,THBS1,EIF2AK4,IL1B,GDF5,PHF20,SRC,STK4,SDC4,SLC2A10,CASS4,YTHDF3,TNFSF10,TNIK,USP13,BBS7,IL2,IL21,P2RY1,TIPARP,FNIP2,GBA,S100A9,SEC22B,CSF1,F3,PDE5A,EGF,GDF6,OTUD6B,RIPK2,CASP8AP2,AKIRIN2,VCP,ANP32B,CDKN2A,PRKAA2,ZYG11B,FAF1,CLDN19,YBX1,BMP8A,LCK,KHDRBS1,PINK1,TNFRSF1B,MTOR,PARK7,PRKCZ,DVL1,PSMC2,PAXIP1,IL6,MAPRE3,NELFA,ZCCHC4,UBE2K,STAP1,MOB1B,EPGN,HPSE,DGKQ,NSUN5,HIP1,PDGFA,GNA12,MMD2,CAV1,LEP,SNCA,REG3B,REG1,WNT7A,ARL6IP5,RPUSD3,GHRL,LPCAT3,TNFRSF1A,GPRC5D,NOP53,SYMPK,EGLN2,AKT2,UBA2,RCN3,FGF21,PTPN5,RGMA,CEMIP,NOX4,PAK1,RRP8,CALCA,DCUN1D3,FADD,CCND1,INSR,AF366264,RBPMS,CASP3,BRD7,ABCB10,ITGB1,CASP12,ICAM1,CDON,KMT2A,CD3E,DRD2,CHRNA3,FBXO22,PML,NPTN,PKM,CLPX,OAZ2,CTSH,PCOLCE2,PPIA,WDR48,CX3CR1,HIGD1A,DDX3X,ARAF,AGTR2,XIAP,AIFM1,CD40LG,HCFC1,EIF2S3X,AMER1,ZCCHC13,SYAP1,ASB11
GO:BP	cell cycle	GO:0007049	0.0066364534896902125	2.178063944929041	1767	3644	299	27543	VCPIP1,COPS5,EFHC1,NABP1,BOLL,CD28,PARD3B,INO80D,DIS3L2,VPS4B,CLASP1,UCHL5,HMCN1,RNF2,EEF1AKNMT,MAEL,EXO1,AHCTF1,SDE2,TGFB2,ANGEL2,EPM2A,PTPRK,CDK19,HACE1,GJA1,DNA2,SIRT1,SPECC1L,SMARCB1,MISP,TCF3,FHL4,CDK17,MDM1,TIMELESS,CDK2,LIMK2,PES1,HORMAD2,NF2,ACTR2,XPO1,BOD1,NPM1,SPDL1,LLGL1,RNF112,UBB,MIR744,NDEL1,KCTD11,TM4SF5,HASPIN,YWHAE,CRLF3,TADA2A,AATF,PRR11,RAD51C,TEX14,STXBP4,TUBG2,DUSP3,PRKCA,LLGL2,ID2,FOXA1,CDKL1,NIN,DACT1,4930447C04RIK,FNTB,EML1,DYNC1H1,GTPBP4,TUBB2A,TUBB2B,NUP153,KIF13A,FBXL21,CTS7,CDC14B,TPPP,SLF1,CETN3,ZBED3,POC5,FGF10,PRKCD,CGRRF1,RNASEH2B,CDCA2,BIN3,PIWIL2,REEP4,RGCC,NIPBL,TRIOBP,DMC1,SUN2,MEI1,WNT10B,TUBA1C,MCRS1,MAPK1,CDC45,SPICE1,DONSON,PPP2R1A,CCNF,E4F1,PKD1,MEIOB,BRD4,WIZ,TUBB5,UBD,TTBK1,UBR2,DAZL,SGO1,TUBB4A,ZFP36L2,ROCK1,RBBP8,BIN1,APC,TRIM36,HAUS1,CTDP1,MEN1,ASAH2,PTEN,HHEX,LZTS2,CACUL1,MASTL,SAPCD2,WDR5,TSC1,ABL1,NEK6,RIF1,ACVR1,PKP4,CELF1,PRDM11,PAX6,EIF2AK4,RAD51,STARD9,CCNDBP1,TUBGCP4,BUB1,IL1B,INSM1,KIZ,KIF3B,MAPRE1,SRC,ACTR5,SYCP2,PKIA,SKIL,ACTL6A,CETN4,SPRY1,CCNA1,CCNL1,PMF1,POGZ,ENSA,SYCP1,SASS6,EGF,SSX2IP,MOS,GEM,CASP8AP2,1700009N14RIK,VCP,ANP32B,INIP,CNTLN,CDKN2A,CDKN2B,ZMPSTE24,SFPQ,KHDRBS1,PUM1,STMN1,RUNX3,ABCB1A,XRCC2,PAXIP1,MAPRE3,MAEA,HAUS3,RNF4,HTT,CEP135,TMPRSS11A,EPGN,CDKL2,BRDT,TTC28,PEBP1,KNTC1,RAN,FZD9,FKBP6,SUN1,ZFP655,HEPACAM2,ASZ1,ING3,LEP,ZC3HC1,MAD2L1,RTKN,VAX2OS,AICDA,ING4,IFFO1,RAD51AP1,TAS2R124,EPS8,USP29,CHMP2A,NOP53,CCDC8,ERCC1,ARHGAP33OS,LSM14A,MRGPRA6,MRGPRB8,MRGPRB2,IGF1R,APBB1,RRP8,TAF10,DCUN1D3,LCMT1,MAPK1IP1,PRAP1,CCND1,INSR,ING1,TFDP1,CKAP2,SFRP1,PCM1,CASP3,CLGN,SIAH1A,BRD7,GINS3,SMPD3,FBXO31,ITGB1,CXCR5,DRD2,PML,KIF23,USP3,TMOD3,OOEP,ANAPC13,TOPBP1,NEK11,PARP3,NME6,CDC25A,SETD2,MLH1,TRIM71,CCNB3,DDX3X,EFHC2,GM5169,GM5168,MCTS1,XIAP,USP26,FAM122C,SLXL1,CETN2,XLR4A,XLR4C,NAA10,HCFC1,GSPT2,KIF4,ATRX,2610002M06RIK,APEX2,SMC1A,SPIN2C
GO:BP	regulation of multicellular organismal development	GO:2000026	0.007056630267863429	2.1514026368287573	1494	3644	258	27543	IL17A,SMAP1,SEMA4C,PDCL3,STAT1,TRAK2,CD28,INO80D,MAP2,ABCA12,CXCR2,TRIP12,CLASP1,UCHL5,GLUL,RXRG,F11R,ITPKB,HLX,TGFB2,VNN1,HDAC2,FIG4,GJA1,VSIR,SIRT1,LRRTM3,EGR2,S100B,FSTL3,SIRT6,ATP2B1,NAP1L1,NF2,ACTR2,EFEMP1,IL3,SPARC,TRIM11,RNF112,EPN2,NDEL1,NLGN2,KCTD11,CCL3,TADA2A,LHX1,NME1,IKZF3,GSDMA3,KRT36,GFAP,PRKCA,APOH,GRHL1,ID2,SCIN,NIN,HIF1A,PGF,TGFB3,ITGB8,PRL2C2,SFRP4,D130043K22RIK,PRL7A2,PRL7D1,PRL7C1,PRL2A1,AGTR1A,JARID2,TPPP,MEF2C,ZBED3,AGGF1,IL6ST,DUXBL1,MYH6,RGCC,CNMD,NIPBL,DCSTAMP,COL14A1,CCN4,ATF4,MAPK11,ANO6,VDR,WNT10B,MCRS1,MAPK1,AHSG,BCL6,OPA1,PHLDB2,CHODL,MDGA1,NOTCH4,TNFRSF21,VEGFA,LRG1,MYDGF,EMILIN2,CYP1B1,ZFP36L2,SOCS5,JCAD,ROCK1,MIR1A-2,ZFP35,BIN1,CTNNA1,NDFIP1,MALT1,SMAD4,CTDP1,RFX3,IL33,PTEN,HHEX,ZFYVE27,VIM,NRARP,WDR5,ABL1,HSPA5,HC,RAB14,ACVR1,LRP2,NFE2L2,FRZB,LRP4,F2,PAX6,THBS1,ELL3,IL1B,ISM1,GDF5,PLCG1,SRSF6,MIR1A-1,MIR133A-2,CAR2,GHSR,TNIK,SKIL,ACTL6A,IL2,IL21,SPRY1,SHOX2,SLITRK3,TLR2,TMEM131L,CRABP2,NAXE,SEMA6C,WNT2B,CSF1,AMIGO1,SARS,F3,EGF,DDAH1,GDF6,TMEM64,RIPK2,UFL1,RECK,MUP20,CDKN2A,CDKN2B,MYSM1,ANGPTL3,KDM4A,ZMPSTE24,AGO1,HDAC1,LCK,RUNX3,PITHD1,TNFRSF1B,MTOR,CTNNBIP1,ERRFI1,PRKCZ,SEMA3E,LRRC17,XRCC2,IL6,AMTN,HPSE,MEPE,FZD9,NSUN5,SERPINE1,CAV1,LEP,TMEM176B,MTURN,WNT7A,GHRL,TNFRSF1A,CLEC2D,MGP,ZFP418,CLPTM1,MEGF8,ETV2,SULT2B1,MYOD1,RGMA,MESP1,IDH2,MIR326,CALCA,SETD1A,FADD,CCND1,INSR,RETN,ANGPT2,IKBKB,SFRP1,PCM1,HELT,INPP4B,SMPD3,GLG1,FBXO31,ABCB10,EGLN1,ITGB1,VSTM5,KEAP1,DRD2,PML,NPTN,PKM,ZFP609,CTSH,RBP1,FAIM,FAIML,TRF,NGP,CX3CR1,SS18L2,CCR2,CD40LG,SLITRK2,PRKX,NLGN3,CYSLTR1,BHLHB9,PAK3
GO:BP	regulation of protein modification process	GO:0031399	0.007079652379257556	2.1499880662476025	1574	3644	270	27543	ARFGEF1,PDCL3,ALS2,PRKAG3,TRIP12,HTR2B,MARCO,RAB3GAP1,LAX1,ADORA1,INAVA,IVNS1ABP,ITPKB,TGFB2,PPP2R5A,TAB2,EPM2A,IL22RA2,MAP3K5,HDAC2,SIRT1,SMARCB1,PTTG1IP,RPS15,TCF3,IL22,GDF11,LIMK2,NF2,PELI1,CCDC88A,BOD1,NPM1,LCP2,IL3,FNIP1,UBB,PIK3R5,YWHAE,NXN,TRAF4,CCNQ,TADA2A,AKAP1,PHB,DUSP3,KANSL1,PECAM1,PRKAR1A,FAM20A,HIF1A,PGF,TCL1B2,TCL1,BDKRB2,GTPBP4,HFE,AGTR1A,ADTRP,JARID2,PRR7,CDC14B,TPPP,MEF2C,RASA1,ZBED3,HMGCR,IL6ST,CDC20B,FGF10,PRKCD,SH3BP5,PARG,GDF10,ATG14,CDCA2,PIWIL2,HTR2A,RGCC,MYCBP2,GHR,NIPBL,TSPYL5,TAB1,TWF1,MCRS1,MAPK1,CRKL,AHSG,BCL6,TFRC,PARP9,CCNF,PKD1,BRD4,VEGFA,TTBK1,PLCL2,MYDGF,MLLT1,TWSG1,SOCS5,ROCK1,IWS1,TSLP,APC,TAF7,NDFIP1,MALT1,DYNAP,SMAD4,MEN1,GNAQ,SLC1A1,PTEN,HHEX,CACUL1,FBH1,ABI1,MASTL,TRAF2,WDR5,TSC1,ABL1,POMT1,HSPA5,RIF1,ACVR1,DNAJC10,LRP4,F2,ATG13,TRIM44,CD44,PAX6,THBS1,EIF2AK4,RAD51,IL1B,INSM1,SNTA1,GDF5,PHF20,SRC,STK4,SDC4,CASS4,PKIA,TNIK,IL2,IL21,SPRY1,SETD7,CCNA1,P2RY1,CCNL1,FNIP2,GBA,ENSA,CSF1,PDE5A,EGF,GDF6,RIPK2,UFL1,DNAJA1,VCP,PAX5,KDM4C,CDKN2A,CDKN2B,PRKAA2,KDM4A,SVBP,CLDN19,ZMPSTE24,BMP8A,LCK,PPP1R8,PINK1,MTOR,ERRFI1,PARK7,PRKCZ,DVL1,PAXIP1,IL6,MAPRE3,NELFA,HTT,UBE2K,STAP1,MOB1B,EPGN,DGKQ,PEBP1,MLXIPL,PDGFA,GNA12,MMD2,CAV1,LEP,SNCA,MAD2L1,REG3B,REG1,SETD5,GHRL,TNFRSF1A,GPRC5D,PRKCG,PPP6R1,ZFP418,NOP53,SYMPK,CBLC,AKT2,SPRED3,UBA2,FGF21,PTPN5,PRMT3,RGMA,CEMIP,NOX4,PAK1,INPPL1,RRP8,SWAP70,CALCA,DCUN1D3,CCND1,INSR,AF366264,IKBKB,SFRP1,RBPMS,SNX25,CASP3,HPF1,OTUD4,MGAT4D,BRD7,SMPD3,ITGB1,ICAM1,CDON,KMT2A,CD3E,DRD2,CHRNA3,HMG20A,PML,NPTN,PPIA,WDR48,CX3CR1,HHATL,HIGD1A,CCNB3,DDX3X,ARAF,AGTR2,XIAP,CD40LG,HCFC1,AMER1,ATRX,GNL3L,SYAP1
GO:BP	regulation of blood circulation	GO:1903522	0.007253897610909875	2.1394285787984124	262	3644	62	27543	AVPR1B,ADORA1,ATP1B1,TGFB2,GJA1,SIRT1,ATP2B1,AVPR1A,SMTN,GJD3,GJC1,WDR35,HIF1A,AGTR1A,HMGCR,PTGER2,GCH1,MYH6,DOCK5,STC1,HTR2A,NUP155,POPDC2,KCNE2,GLP1R,DSC2,BIN1,SLC1A1,DUSP5,ABL1,SNTA1,IL2,SHOX2,FGG,FGA,FGB,PDE5A,TNNI3K,FAAH,ZMPSTE24,NMU,FOXN4,PEBP1,P2RX4,CAV1,LEP,MGLL,GHRL,FFAR3,CSRP3,KCNE3,CALCA,TMEM38A,IRX5,GNAO1,ICAM1,KCNJ5,SCN3B,DRD2,AGTR2,CYSLTR1,KCNE1L
GO:BP	cellular response to nitrogen compound	GO:1901699	0.007405757597107417	2.1304305072422243	824	3644	155	27543	IGFBP5,HTR2B,HTR5B,DHX9,PARP1,MAP3K5,HDAC2,SESN1,GJA1,SIRT1,COL6A1,TRPM2,HCN2,ATP2B1,TIMELESS,CDK2,ACTR2,MIR217,NPM1,HNRNPAB,GLP2R,NDEL1,MYO1C,STXBP4,RAB10,SNX6,SERPINA12,AKR1C18,ACTN2,AGTR1A,MIRLET7A-1,SLC34A1,SRD5A1,MEF2C,SLC38A9,PRKCD,OLFR748,PCK2,STC1,HTR2A,UCHL3,IPO5,GHR,MIR151,ATF4,WNT10B,TNS2,MAPK1,CRKL,AHSG,OPA1,SRSF3,GLP1R,UBR2,LPIN2,CYP1B1,COLEC12,ROCK1,APC,CTNNA1,DIAPH1,MIR378A,MEN1,GNAQ,SLC1A1,PTEN,HTR7,VIM,TRAF2,RAPGEF1,ASS1,HSPA5,MBD5,NR4A2,NFE2L2,P2RX3,WT1,RAD51,IL1B,SRC,CAR2,GHSR,P2RY1,GUCY1B1,LAMTOR2,HMGCS2,AHCYL1,AMIGO1,VCAM1,RPE65,PENK,RIPK2,MUP19,MIR455,MIR872,LEPROT,YBX1,AGTRAP,MTOR,ERRFI1,PRKCZ,ABCB1A,RNF4,GABRB1,UGT2B1,P2RX4,SH2B2,PDK4,CAV1,LEP,ZC3HAV1,GHRHR,REG1,ITPR2,AKT2,RYR1,FFAR3,CSRP3,IGF1R,NOX4,UCP2,INPPL1,SCNN1G,MIR762,RGS10,INSR,SFRP1,CASP3,GLRA3,TMEM38A,GNAO1,SMPD3,CDH1,ICAM1,DNM2,MIR199A-1,DRD2,CHRNA3,CYP11A1,PKM,RAB8B,AQP9,PHIP,MIR221,MIR222,AGTR2,AIFM1,MIR224,MIR676,ATRX,COL4A6,MIRLET7F-2,RRAGB,SYAP1,GLRA2
GO:BP	regulation of coagulation	GO:0050818	0.007914319173203581	2.1015864392398202	68	3644	24	27543	APOH,C1QTNF1,ADTRP,PRKCD,CPB2,ANO6,ABAT,PROS1,EMILIN2,NFE2L2,F2,THBS1,THBD,PROCR,FGG,FGA,FGB,S100A9,HPSE,SERPINE1,PDGFA,CAV1,F7,F11
GO:BP	regulation of secretion	GO:0051046	0.008172453227914116	2.0876475562681724	737	3644	141	27543	ABCA12,ACSL3,RHBDD1,VPS4B,CLASP1,RAB3GAP1,AVPR1B,REN1,ADORA1,GLUL,TGFB2,SLC30A1,STXBP5,GJA1,TACR2,SIRT1,POFUT2,TRPM2,AVPR1A,LLGL1,ADORA2B,NLGN2,PLD2,MYO18A,RHOT1,STXBP4,GIP,LLGL2,CYTH1,C1QTNF1,RAB10,POMC,SDC1,VSNL1,EIPR1,TRIM9,HIF1A,SLC10A1,TGFB3,PRL2C2,HFE,PRL7A2,PRL7D1,PRL7C1,PRL2A1,AGTR1A,ADTRP,MEF2C,HMGCR,FGF10,PCK2,STC1,HTR2A,CPB2,RGCC,OXCT1,VDR,ASIC1,ABAT,COMT,GLP1R,PREPL,SMAD4,SYT12,RFX3,DNAJC1,PAX6,SCG5,VPS18,IL1B,SNAP25,GHRH,NNAT,SDC4,ATP9A,GHSR,SELENOT,P2RY1,PPID,FGG,FGA,FGB,TLR2,S100A9,ENSA,SV2A,EGF,AIMP1,UNC13B,MUP19,PINK1,TNFRSF1B,VAMP3,NADK,DVL1,IL6,NMU,CPLX1,GIT2,HCAR2,ZP3,ICA1,LEP,GHRHR,SNCA,WNT7A,JAGN1,GHRL,TNFRSF1A,D6WSU163E,PRKCG,CHMP2A,FFAR2,FFAR3,SERGEF,IDH2,SYTL2,UCP2,APBB1,SCT,RETN,SFRP1,CHRNB3,MTNR1A,GLRA3,NPY5R,UNC13A,CES1C,CES1G,SMPD3,MAP1LC3B,RAB3D,DRD2,CHRNA3,RAB8B,PPIA,MYRIP,CCR2,AGTR2,IL13RA2,RAB9
GO:BP	cellular homeostasis	GO:0019725	0.008338632504208025	2.0789051657377837	794	3644	150	27543	ABCA12,HTR2B,AVPR1B,ADORA1,ATP1B1,XCL1,CASQ1,TGFB2,SLC30A1,MICU1,HKDC1,SIRT1,SMARCB1,S100B,TRPM2,ATP2B1,AVPR1A,STC2,NPM1,DHRS7C,YWHAE,RHOT1,CCL8,CCL3,STXBP4,FOXK2,VSNL1,CFL2,HIF1A,PTPRN2,HFE,SERPINB1A,SLC9A3,HMGCR,HEXB,SELENOK,PCK2,SCARA5,STC1,HTR2A,CPB2,LACC1,OXCT1,SLC39A4,TXN2,KCTD17,ATF4,ANO6,VDR,TNS2,MAPK1,ATP13A5,TFRC,SLC12A8,RHOT2,GLP1R,SLC4A9,DIAPH1,NDFIP1,DMXL1,SMAD4,ZFP236,MEN1,CYB561A3,SLC1A1,IDE,ABL1,NFE2L2,NEUROD1,SLC39A13,F2,SLC12A6,RMDN3,PLCG1,SLC2A10,CAR2,SELENOT,P2RY1,SV2A,GPR89,VCAM1,RAP1GDS1,TMEM64,ATP6V0D2,UNC13B,MUP19,PRKAA2,MARCKSL1,LCK,HCRTR1,NADK,ABCB8,IL6,HTT,SLC34A2,UBE2K,CNGA1,TMEM165,TPCN1,MLXIPL,FZD9,CAV1,ATP6V0A4,GHRHR,SNCA,SLC4A5,JAGN1,GHRL,GNB3,ITPR2,EGLN2,RYR1,1600014C10RIK,ABCC6,CSRP3,IGF1R,POLG,CEMIP,NOX4,AQP11,DGAT2,KCNE3,UCP2,CALCA,SCNN1G,CD19,BAG3,BNIP3,SCT,TMEM38A,F2RL3,INPP4B,MT4,MT2,NQO1,JPH3,EGLN1,HEPHL1,ICAM1,DRD2,RAB39,PML,NPTN,SLC24A1,HCRTR2,TRF,CCR2,SLC9A7,AGTR2,HEPH
GO:BP	regulation of DNA metabolic process	GO:0051052	0.008602759919398998	2.0653621969569094	497	3644	102	27543	CD28,INO80D,TRIP12,NEK7,UCHL5,DHX9,PARP1,NVL,GJA1,DNA2,SIRT1,SIRT6,APAF1,TIMELESS,CDK2,ACTR2,CCT4,CCDC88A,NPM1,TNFSFM13,GTPBP4,ZFP458,ZFP729A,ZFP738,SLF1,FGF10,PRKCD,PARG,RGCC,ARID2,MCRS1,USP7,MAPK1,BCL6,TFRC,PARP9,POLQ,DONSON,WIZ,VEGFA,CYP1B1,STPG4,RBBP8,NDFIP1,DCP2,MEN1,TNKS2,FBH1,TTF1,MIR181B-2,RIF1,WT1,RAD51,SHLD1,SRC,ACTR5,ACTL6A,IL2,POGZ,EGF,CDKN2A,USP1,FAF1,ZMPSTE24,PAXIP1,IL6,NSD2,RFC3,ING3,POT1A,APLF,HMCES,RAD18,RAD52,AICDA,ING4,RAD51AP1,PRKCG,ERCC1,IGF1R,NOX4,RNF169,FAM168A,INPPL1,APBB1,TFDP1,CASP3,NAF1,OTUD4,GINS3,KMT2A,PML,OOEP,PARP3,SETD2,MLH1,WDR48,AIFM1,DKC1,ATRX,PAK3,GNL3L
GO:BP	anatomical structure formation involved in morphogenesis	GO:0048646	0.009151934307498746	2.0384871059017056	1182	3644	210	27543	SEMA4C,PDCL3,STAT1,FZD7,CXCR2,CLASP1,GLUL,POU2F1,CASQ1,MIXL1,TGFB2,RSPO3,FIG4,NUS1,GJA1,SIRT1,EGR2,SPECC1L,COL6A1,POFUT2,SIRT6,APAF1,CEP290,MYF5,CNOT2,FRS2,NF2,SOX30,SPARC,EPN2,CCL8,LHX1,BCAS3,TBX4,ITGA3,PECAM1,PRKCA,APOH,PRKAR1A,FAM20A,ITGB4,LAMB1,MEOX2,HECTD1,CFL2,FOXA1,HIF1A,MPP5,PGF,ITGB8,ACTN2,PRL2C2,PRL7D1,AGTR1A,ADTRP,SLC34A1,IRX2,TPPP,MEF2C,AGGF1,FGF10,LDB3,NRG3,MYH6,SOX7,RGCC,CNMD,OTULIN,DCSTAMP,RRP7A,TTLL1,VDR,WNT10B,KRT8,MAPK1,BCL6,OPA1,PHLDB2,NOTCH3,NOTCH4,MYMX,VEGFA,LRG1,MYDGF,TWSG1,EMILIN2,CYP1B1,JCAD,ROCK1,SLC25A46,TCOF1,ATP8B1,SMAD4,EHD1,SLC1A1,PTEN,HHEX,SH3PXD2A,MXI1,DUSP5,PTF1A,ABI1,NRARP,TSC1,ABL1,HC,ACVR1,LRP2,SP3,NFE2L2,NCKAP1,CALCRL,PAX6,THBS1,IL1B,PANK2,ISM1,TCF15,PLCG1,IFT52,STK4,SDC4,SALL4,SOX18,GHSR,SKIL,ACTL6A,SPRY1,RBM46,TLR2,NAXE,GBA,HIPK1,WNT2B,SARS,F3,MYOZ2,EGF,AIMP1,EMCN,DDAH1,RECK,WHRN,KDM4C,EQTN,ANGPTL3,AGO1,AU040320,HDAC1,ARID1A,DVL1,SEMA3E,XRCC2,WDR1,AMTN,EPGN,HPSE,FOXN4,ZP3,SERPINE1,CDX2,CAV1,LEP,EXOC4,NDNF,WNT7A,KBTBD8,GHRL,CECR2,TNFRSF1A,TEAD4,ERCC1,NECTIN2,ETV2,KLK5,MYOD1,CSRP3,RGMA,MESP1,TAF10,PARVA,ANGPT2,SFRP1,CASP3,MYLK3,SMPD3,EGLN1,ITGB1,AMOTL1,ST14,CDON,ROBO4,STRA6,PML,PKM,FOXB1,TMOD3,CTSH,NGP,SETD2,TRIM71,EOMES,CX3CR1,CCR2,KDM6A,PRKX,OPHN1,CYSLTR1,RS1,AMELX
GO:BP	regulation of establishment of protein localization	GO:0070201	0.009351813486686025	2.029104163363625	571	3644	114	27543	LYPLA1,ABCA12,ACSL3,YOD1,GLUL,TGFB2,STXBP5,EPM2A,SLC35D3,GJA1,SIRT1,TRPM2,CEP290,CCT4,XPO1,LLGL1,NDEL1,NLGN2,MYO1C,YWHAE,MYO18A,BCAS3,AKAP1,STXBP4,GIP,LLGL2,DNAJC27,VSNL1,EIPR1,SCFD1,HIF1A,TGFB3,ADTRP,HMGCR,SELENOK,PRKCD,PCK2,BNIP3L,LCP1,SIAH3,IPO5,OXCT1,CACNB3,ABAT,MAPK1,GLP1R,HNRNPM,NDFIP1,RFX3,SLC1A1,FRAT1,DNAJC1,LRP2,CTDSPL2,IL1B,SNAP25,SRC,NNAT,PKIA,GHSR,SLC7A11,PPID,FGG,FGA,FGB,TLR2,ENSA,EGF,UBE2J1,1700009N14RIK,DNAJA1,UNC13B,ANP32B,MUP19,CDKN2A,HPCA,PINK1,PARK7,PRKCZ,NADK,IL6,NSD2,NMU,CEP135,HCAR2,RAN,ICA1,LEP,EXOC4,TCAF2,JAGN1,GHRL,TNFRSF1A,AKT2,SERGEF,PTPN5,IDH2,CEMIP,UCP2,APBB1,CHP2,BAG3,SFRP1,PCM1,MTNR1A,CDH1,DRD2,4930550C14RIK,OAZ2,OOEP,PPIA,MYRIP,AGTR2,DKC1
GO:BP	regulation of peptidase activity	GO:0052547	0.009432872518156702	2.025356034853677	498	3644	102	27543	SERPINB12,SERPINB13,SERPINB11,UCHL5,IFI204,MAP3K5,VSIR,SIRT1,APAF1,TBC1D10A,FNIP1,NLRP1B,WFDC17,WDR35,SERPINA10,SERPINA6,SERPINA16,SERPINA1B,SERPINA1D,SERPINA12,SERPINA5,SERPINA3C,SERPINA3J,SERPINA3K,SERPINB1A,SERPINB9B,SERPINB9G,SERPINB6D,SERPINB6C,PRR7,CTLA2B,NAIP2,ITIH4,SERPINE3,SOX7,TNFRSF10B,AHSG,STFA2,PRSS22,PSMB9,VEGFA,TTBK1,ROCK1,BIN1,TNFAIP8,MALT1,CST6,MEN1,SLC1A1,ITIH2,CARD9,HC,CD44,THBS1,CST11,CSTDC2,PSMF1,SRC,WFDC16,TNFSF10,RARRES1,S100A9,F3,RIPK2,CASP8AP2,AKIRIN2,VCP,RECK,ANP32B,CDKN2A,SVBP,HDAC1,LCK,PARK7,DNAJB6,IL6,SMR3A,PEBP1,HIP1,SERPINE1,TFPI2,CAV1,SNCA,FABP1,ARL6IP5,A2M,A2ML1,AKT2,RCN3,FADD,SH3RF1,SPOCK3,BST2,CASP12,PML,CLPX,CTSH,PCOLCE2,NGP,DDX3X,XIAP,AIFM1
GO:BP	blood coagulation	GO:0007596	0.010259815849291051	1.9888604341905243	172	3644	45	27543	F5,F11R,PLEK,PRKCA,APOH,C1QTNF1,SERPINA10,ADTRP,F2RL2,PRKCD,CPB2,ANO6,ABAT,PROS1,EMILIN2,HABP2,ENTPD2,NFE2L2,F2,THBS1,MERTK,THBD,PROCR,SLC7A11,P2RY1,FGG,FGA,FGB,S100A9,F3,IL6,TXK,HPSE,SERPINE1,PDGFA,TFPI2,CAV1,VWF,TSPAN32,F7,F11,F2RL3,PPIA,C1GALT1C1,CD40LG
GO:BP	tissue morphogenesis	GO:0048729	0.010721406466109	1.9697482388593175	653	3644	127	27543	CFC1,SEMA4C,IGFBP5,CXCR2,WNT10A,CLASP1,TNNI1,TGFB2,RSPO3,GJA1,SPECC1L,POFUT2,SIRT6,APAF1,CEP290,MYF5,FRS2,TIMELESS,NF2,LHX1,TBX4,ITGA3,HOXB2,GSDMA3,KRT25,PRKAR1A,LLGL2,ITGB4,RAB10,SOSTDC1,HECTD1,FOXA1,DACT1,HIF1A,MPP5,PGF,AGTR1A,CTSL,IRX2,MEF2C,PTCD2,FGF10,EXOC5,MYH6,STC1,VDR,OPA1,PHLDB2,PKD1,NOTCH4,DDR1,VEGFA,LRG1,CRB3,TWSG1,SMAD4,PTEN,HHEX,LZTS2,NRARP,SAPCD2,TSC1,ABL1,ACVR1,LRP2,FRZB,NCKAP1,CD44,WT1,LIN7C,GZF1,TCF15,CCM2L,SRC,IFT52,STK4,SDC4,SALL4,CAR2,SPRY1,SHOX2,WNT2B,CSF1,EGF,ANKRD6,TNC,ARID1A,RUNX3,MTOR,CTNNBIP1,DVL1,SEMA3E,IL6,WDR1,FOXN4,MET,EXOC4,ACTG2,WNT7A,WNT5B,CECR2,MGP,MEGF8,ETV2,KLK14,RGMA,MESP1,PAK1,TAF10,SCNN1G,SFRP1,CASP3,CARMIL2,EGLN1,ITGB1,PGR,ST14,JHY,PML,CTSH,SETD2,TRIM71,EOMES,KDM6A,AGTR2,PRKX,OPHN1
GO:BP	regulation of cellular localization	GO:0060341	0.011903755919217569	1.9243159867061024	799	3644	150	27543	LYPLA1,VCPIP1,MAP2,ABCA12,ACSL3,VPS4B,YOD1,DHX9,GLUL,PARP1,NVL,TGFB2,PPP2R5A,EPM2A,SLC35D3,NUS1,SIRT1,MISP,CEP290,LIMK2,NF2,CCT4,XPO1,CCDC88A,NPM1,HNRNPAB,ADORA2B,NDEL1,NLGN2,PLD2,MYO1C,YWHAE,RHOT1,BCAS3,AKAP1,STXBP4,ITGA3,DNAJC27,SDC1,VSNL1,EIPR1,AGR2,SCFD1,HECTD1,HIF1A,DYNC1H1,GDI2,ACTN2,HFE,NUP153,HMGCR,BTF3,PRKCD,LGALS3,BNIP3L,LCP1,SIAH3,IPO5,OXCT1,CACNB3,MCRS1,USP7,MAPK1,CRKL,TFRC,PARP9,SLC5A3,ILRUN,HNRNPM,VEGFA,IWS1,APC,CTNNA1,EHD1,ABHD17B,SLC1A1,PTEN,FRAT1,LZTS2,TRIM8,SAPCD2,ZDHHC5,LRP4,F2,CTDSPL2,SCP2D1,SRC,SDC4,ATP9A,PKIA,GHSR,TNIK,SLC7A11,EGF,UBE2J1,1700009N14RIK,DNAJA1,VCP,ANP32B,MUP19,CDKN2A,LEPROT,HPCA,KHDRBS1,PINK1,PARK7,PRKCZ,NADK,IL6,ANKRD13A,P2RX4,RAN,FZD9,CAV1,LEP,TCAF2,JAGN1,GHRL,TNFRSF1A,D6WSU163E,BORCS5,SHISA7,CHMP2A,AKT2,PTPN5,CSRP3,CEMIP,UCP2,RIC3,CALCA,CHP2,BAG3,PCM1,USE1,INPP4B,NDRG4,SMPD3,CDH1,ITGB1,FEZ1,4930550C14RIK,PTPN9,PML,OAZ2,SETD2,AGTR2,DKC1,NLGN3,IL13RA2,GNL3L
GO:BP	regulation of blood coagulation	GO:0030193	0.012004347705112542	1.9206614337549541	65	3644	23	27543	APOH,C1QTNF1,ADTRP,PRKCD,CPB2,ANO6,ABAT,PROS1,EMILIN2,NFE2L2,F2,THBS1,THBD,FGG,FGA,FGB,S100A9,HPSE,SERPINE1,PDGFA,CAV1,F7,F11
GO:BP	cell migration	GO:0016477	0.012428902753319763	1.9055672099916852	1505	3644	258	27543	IL17A,EFHC1,SEMA4C,IGFBP5,CXCR2,DOCK10,HTR2B,CLASP1,SRGAP2,ADORA1,GLUL,ASTN1,XCL1,F11R,MIXL1,TGFB2,AKAP12,PTPRK,HACE1,NUS1,GJA1,VSIR,SIRT1,SPECC1L,TRPM2,MISP,OGDH,EFEMP1,CCDC88A,SPDL1,PROP1,SPARC,ADORA2B,NDEL1,PLD2,MYO1C,YWHAE,CORO6,MYO18A,CCL8,CCL6,CCL3,LHX1,BCAS3,ITGA3,HOXB9,DUSP3,FMNL1,PECAM1,PRKCA,APOH,ITGB4,CYGB,SDC1,FAM110C,LAMB1,CBLL1,MEOX2,HIF1A,PGF,GM266,ITGB8,GTPBP4,PRL2C2,D130043K22RIK,PRL7D1,AGTR1A,TUBB2A,TUBB2B,ADTRP,CXCL14,MEF2C,ARSB,HEXB,DEPDC1B,IL6ST,FGF10,SELENOK,PRKCD,NRG3,LGALS3,DOCK5,STC1,BIN3,LCP1,RGCC,NIPBL,CCN4,SUN2,MGAT3,ANO6,ARID2,RND1,LIMA1,MAPK1,CRKL,SST,FBXO45,PHLDB2,MDGA1,DDR1,VEGFA,LRG1,EMILIN2,CYP1B1,STON1,JCAD,ROCK1,APC,CTNNA1,DIAPH1,LPXN,ZFAND5,IL33,PTEN,CH25H,NKX2-3,NANOS1,VIM,BARHL1,ABL1,HSPA5,HC,NR4A2,ACVR1,NFE2L2,NCKAP1,CD44,PAX6,THBS1,MERTK,VINAC1,IL1B,INSM1,MAPRE1,SRC,PLCG1,STK4,SDC4,CASS4,SOX18,YTHDF3,P2RY1,FGA,LAMTOR2,GBA,S100A9,SEMA6C,CSF1,VCAM1,EGF,AIMP1,GDF6,CPNE3,FUT9,CREB3,RECK,EPB41L4B,SVEP1,WINCR1,MYSM1,ANGPTL3,SVBP,CLDN19,AU040320,MTOR,TMEM201,PRKCZ,SEMA3E,PAXIP1,WDR1,ATP8A1,STAP1,CXCL13,HPSE,P2RX4,RHOF,ZP3,SERPINE1,PDGFA,SUN1,GNA12,CAV1,MET,LEP,STRIP2,TCAF2,NDNF,ADD2,WNT7A,JAGN1,WNT5B,EPS8,MEGF8,AKT2,FFAR2,RPL13A,FGF21,IGF1R,ACAN,MESP1,IDH2,CEMIP,NOX4,PAK1,APBB1,SWAP70,LYVE1,PARVA,RRAS2,CALCA,SCNN1G,FADD,INSR,RETN,CCL25,F7,ANGPT2,SFRP1,PCM1,BST2,CCL17,NDRG4,CARMIL2,SMPD3,CDH1,OSGIN1,FBXO31,ITGB1,PGR,AMOTL1,ICAM1,ST14,ROBO4,CXCR5,DRD2,PML,ZFP609,FOXB1,DNAAF4,CTSH,CHST2,PPIA,SETD2,CCRL2,EOMES,CX3CR1,CCR2,WDR44,STK26,CD99L2,MPP1,PRKX,PLP1,PAK3,SHROOM2,MOSPD2,TMSB4X
GO:BP	carbohydrate derivative biosynthetic process	GO:1901137	0.012761203782258583	1.8941083560746135	587	3644	116	27543	ARFGEF1,MGAT4A,CHST10,TRAK2,B3GNT7,MGAT4E,FAM20B,PIGM,PARP1,NUS1,POFUT2,GALNT4,MGAT4C,TMTC2,UPP1,ACSL6,ACACA,AATF,NME1,ACLY,TMEM106A,ST6GALNAC1,PRPS1L1,PYGL,SERPINA1B,GMDS,NDST2,ADCY4,MGAT3,ADCY9,NAGPA,B3GNT5,B4GALT4,B3GALT5,GALNT1,NME5,GYKL1,IL33,ACSL5,ST8SIA6,MAN1B1,ABO,POMT1,UCK1,DPM2,4930568D16RIK,GGTA1,GALNT5,B3GALT1,ATP5G3,PDHX,IL1B,PANK2,ACSS2,RPN2,SLC2A10,GCNT7,B3GALNT1,GUCY1B1,MAN1A2,EGF,OSTC,DPY19L4,FUT9,UBE2J1,VCP,PIGO,AK4,B4GALT2,A3GALT2,MAN1C1,GALNT11,OST4,CWH43,SRD5A3,TMEM165,DCK,MLEC,B3GNT4,GAL3ST4,CHST12,ATP5J2,PDK4,SNCA,DGUOK,GFPT1,ST8SIA1,TMTC1,ACAN,AQP11,GUCY2D,AMPD3,INSR,ALG11,CSGALNACT1,MGAT4D,ADCY7,CES2A,SMPD3,DPY19L1,ATP5L,PPCDC,PKM,GLCE,ELOVL4,GK5,NME9,NME6,C1GALT1C1,HPRT,TAZ,UPRT,ITM2A,PRPS1,GUCY2F,ALG13
GO:BP	regulation of hormone levels	GO:0010817	0.014056714087690297	1.8521161885883073	582	3644	115	27543	CHST10,AKR1CL,ABCA12,CYP27A1,PTPRN,REN1,ADORA1,GLUL,GJA1,TACR2,SIRT1,TRPM2,STC2,NLGN2,STXBP4,GIP,C1QTNF1,POMC,RDH14,VSNL1,EIPR1,FOXA1,DHRS7,HIF1A,DIO2,PTPRN2,AKR1C18,AKR1C6,HFE,AGTR1A,CTSL,SRD5A1,HMGCR,NDST2,SLC7A8,PCK2,GHR,OXCT1,MAFA,VDR,ABAT,COMT,GLP1R,CYP1B1,MC4R,SMAD4,RFX3,IDE,PRLHR,LRP2,NEUROD1,PAX6,SCG5,IL1B,SNAP25,GHRH,NNAT,CPA3,GHSR,SELENOT,P2RY1,TIPARP,FGG,FGA,FGB,CRABP2,ENSA,HSD3B5,AIMP1,RPE65,CGA,MUP19,ZMPSTE24,PARK7,NADK,ABCB1A,IL6,PLB1,NMU,UGT2B1,CPLX1,DGKQ,HCAR2,ICA1,LEP,AKR1B7,GHRHR,JAGN1,GHRL,GNB3,SLCO1C1,SULT2A5,FFAR2,FFAR3,PRMT3,IGF1R,DGAT2,UCP2,SULT1A1,SCT,RETN,SFRP1,MTNR1A,CPE,CES2A,SMPD3,DRD2,BCO2,CYP11A1,RAB8B,RBP1,MYRIP,AGTR2,AWAT2,SLC16A2
GO:BP	organelle localization	GO:0051640	0.015166926942210897	1.819102405188084	546	3644	109	27543	COPS5,TRAK2,PARD3B,MAP2,VPS4B,CLASP1,RAB3GAP1,STX6,DNM3,GJA1,MISP,RPS15,CEP290,LIMK2,YKT6,PLEK,ACTR2,XPO1,NPM1,SPDL1,LLGL1,ADORA2B,UBB,NDEL1,BORCS6,NLGN2,PLD2,MYO1C,RHOT1,VMP1,TANC2,LLGL2,RAB10,SDC1,EIPR1,ACTR10,HIF1A,CLMN,SYNE3,DYNC1H1,KIF13A,ZBED3,FGF10,ATG14,SUN2,MEI1,OPA1,SPICE1,BICDL2,RHOT2,TFEB,BIN1,PTEN,HHEX,EXOC6,BLOC1S2,ARHGAP21,SAPCD2,PAX6,VPS18,MAPRE1,SDC4,ATP9A,SPRY1,AHCYL1,MOS,GEM,1700009N14RIK,UNC13B,STX17,PLEKHM2,MTOR,TMEM201,PRKCZ,HTT,CLNK,BICDL1,RAN,SUN1,EXOC4,SNCA,MAD2L1,SLC4A5,IFFO1,D6WSU163E,BORCS5,CHMP2A,NECTIN2,MRGPRA6,MRGPRB8,MRGPRB2,SYTL2,CTBP2,AP3M2,PCM1,UNC13A,NDRG4,SMPD3,ITGB1,RAB3D,FEZ1,RAB8B,OOEP,ESYT3,MLH1,MYRIP,NLGN3,IL13RA2,SHROOM2
GO:BP	response to steroid hormone	GO:0048545	0.01525989924255725	1.8164483339136324	354	3644	77	27543	NCOA2,IL17A,PAQR8,RXRG,PARP1,EPHX1,TGFB2,SIRT1,PRMT2,ATP2B1,CNOT2,AVPR1A,SOX30,ALDH3A1,MIR21A,PHB,RPL27,SDC1,STRN3,FOXA1,TGFB3,AGTR1A,ADTRP,CTSL,SRD5A1,PTGER2,PCK2,STC1,GHR,DDX17,SST,CYP1B1,ZFP36L2,TAF7,CDO1,ASS1,VPS18,CST11,SRC,GHSR,BCHE,TLR2,GBA,HMGCS2,HSD3B5,UFL1,DNAJA1,HDAC1,ARID1A,ERRFI1,PARK7,ABCB1A,IL6,GABRB1,UGT2B1,CSN1S1,FLT3,CAV1,SVA,GHRHR,A2M,FOSB,MYOD1,IGF1R,PAK1,SCNN1G,SULT1A1,CCND1,SFRP1,CASP3,TAT,PGR,DNAAF4,UBA5,AGTR2,AIFM1,RBBP7
GO:BP	DNA metabolic process	GO:0006259	0.015481972920147332	1.8101736965125166	976	3644	177	27543	VCPIP1,UBE2W,NABP1,CD28,INO80D,TRIP12,NEK7,UCHL5,DHX9,PRRX1,MAEL,EXO1,PARP1,SDE2,NVL,SHPRH,ASF1A,GJA1,DNA2,SIRT1,ICOSL,PWWP3A,TCF3,SIRT6,APAF1,TIMELESS,CDK2,ASCC2,ACTR2,CCT4,CCDC88A,NPM1,TNFSFM13,RAD51C,NME1,PHB,4930447C04RIK,GTPBP4,ERCC6L2,CDC14B,ZFP458,ZFP729A,ZFP738,SLF1,FGF10,PRKCD,PARG,TTC5,SUPT16,PIWIL2,RGCC,NIPBL,DMC1,ARID2,MCRS1,USP7,MAPK1,CDC45,BCL6,TFRC,PARP9,POLQ,DONSON,E4F1,MEIOB,WIZ,ZFP57,VEGFA,UBR2,CYP1B1,STPG4,RBBP8,NDFIP1,DCP2,POLD4,MEN1,TNKS2,NOC3L,DNTT,POLL,FBH1,TTF1,ABL1,MIR181B-2,RIF1,RBMS1,DDB2,WT1,PAX6,RAD51,SHLD1,SAMHD1,SRC,ACTR5,ACTL6A,IL2,POGZ,TERC,SYCP1,EGF,UBE2D3,UFL1,VCP,INIP,CDKN2A,USP1,FAF1,EXO5,ZMPSTE24,SFPQ,PARK7,XRCC2,PAXIP1,IL6,NSD2,UNG,FKBP6,AP5Z1,RFC3,ASZ1,ING3,POT1A,TPRKB,APLF,HMCES,RAD18,RAD52,AICDA,ING4,IFFO1,RAD51AP1,PRKCG,NOP53,ERCC1,IGF1R,POLG,NOX4,RNF169,POLD3,FAM168A,INPPL1,APBB1,SWAP70,NSMCE1,XAB2,TFDP1,CASP3,HPF1,NAF1,OTUD4,ORC6,FTO,GINS3,SMPD3,USP10,PGBD5,KMT2A,REXO2,PML,USP3,OOEP,TOPBP1,PARP3,SETD2,MLH1,EOMES,WDR48,AIFM1,CD40LG,CETN2,DKC1,ATRX,PAK3,APEX2,GNL3L,SMC1A,RBBP7
GO:BP	actin filament-based process	GO:0030029	0.015743595275385214	1.8028960832881245	803	3644	150	27543	ARFGEF1,PDCL3,CLASP1,SRGAP2,ADORA1,LMOD1,HMCN1,NPHS2,F11R,CASQ1,TGFB2,SPECC1L,TRPM2,GAS2L3,LIMK2,SMTN,NF2,PLEK,ACTR2,CCDC88A,SGCD,LLGL1,ALOX15,MYO1C,CORO6,MYO18A,BCAS3,FMNL1,PECAM1,PRKAR1A,LLGL2,PFN4,SCIN,CFL2,SPTB,TGFB3,ACTN2,MEF2C,RASA1,ZBED3,FGF10,PRKCD,LDB3,MYH6,STC1,RHOBTB2,LCP1,RGCC,NUP155,MTSS1,RHPN1,TRIOBP,BAIAP2L2,SUN2,TWF1,RND1,LIMA1,KRT8,BCL6,ACAP2,PHLDB2,KCNE2,ROCK1,DSC2,BIN1,CTNNA1,DIAPH1,SMAD4,INA,ABI1,TSC1,ABL1,NCKAP1,HCK,SNTA1,SRC,ARHGAP40,SDC4,CASS4,GHSR,TNIK,FHDC1,TPM3,S100A9,CNN3,MYOZ2,RAP1GDS1,PDLIM5,TPM2,ABITRAM,EPB41L4B,FRMD3,CLDN19,MARCKSL1,STMN1,MTOR,SEMA3E,DNAJB6,WDR1,STAP1,RHOF,RAN,HIP1,SH2B2,ARPC1A,CAV1,MET,MKLN1,RTKN,ADD2,GHRL,EPS8,KCNJ8,MYH14,CSRP3,WHAMM,NOX4,PAK1,KCNE3,FCHSD2,INPPL1,SWAP70,PARVA,ARHGAP17,IKBKB,SFRP1,BST2,MYLK3,ELMO3,CARMIL2,COTL1,ITGB1,CASP4,AMOTL1,ICAM1,KCNJ5,SCN3B,TMOD3,OOEP,TRF,XIRP1,MYRIP,FRMD7,OPHN1,GDPD2,POF1B,KCNE1L,PAK3,SHROOM2,TMSB4X
GO:BP	response to muscle activity	GO:0014850	0.015865222778244852	1.7995538251908532	33	3644	15	27543	PRKAG3,MTFP1,NPC1L1,MIR21A,METRNL,HIF1A,SRD5A1,TNS2,SRL,ABCG8,PRKAA2,FNDC5,MIR762,TOMM20,MIR680-2
GO:BP	response to peptide	GO:1901652	0.015954134287326834	1.797126756775225	516	3644	104	27543	IGFBP5,INAVA,PARP1,GJA1,SIRT1,EGR2,ATP2B1,TIMELESS,CDK2,STC2,ADORA2B,GLP2R,NDEL1,PLD2,MYO1C,STXBP4,GIP,RAB10,POMC,SNX6,SERPINA1B,SERPINA1D,SERPINA12,SERPINA3C,AKR1C18,ACTN2,AGTR1A,SLC34A1,SRD5A1,ZBED3,PRKCD,PCK2,UCHL3,GHR,TNS2,EIF2B5,AHSG,OPA1,SRSF3,GLP1R,LPIN2,CYP1B1,ROCK1,APC,CDO1,MC4R,MEN1,PTEN,HHEX,VIM,CARD9,TSC1,ASS1,MBD5,NR4A2,NFE2L2,IL1B,SRC,SRSF6,CAR2,GHSR,TLR2,HMGCS2,AHCYL1,VCAM1,RPE65,RIPK2,MUP19,LEPROT,SLC2A1,YBX1,AGTRAP,MTOR,ERRFI1,PRKCZ,ABCB1A,UGT2B1,SH2B2,PDK4,CAV1,LEP,GHRHR,KBTBD2,REG3B,REG1,AKT2,FFAR3,CSRP3,IGF1R,UCP2,INPPL1,INSR,RETN,F7,SMPD3,ICAM1,CYP11A1,PKM,RAB8B,PHIP,SCAP,AGTR2,UPRT,SYAP1
GO:BP	somatic recombination of immunoglobulin gene segments	GO:0016447	0.01612969659868272	1.792373801659839	66	3644	23	27543	CD28,EXO1,ICOSL,TCF3,TNFSFM13,BCL6,TFRC,NDFIP1,MIR181B-2,RIF1,SHLD1,IL2,PAXIP1,NSD2,UNG,APLF,HMCES,AICDA,ERCC1,SWAP70,PARP3,MLH1,CD40LG
GO:BP	response to wounding	GO:0009611	0.016317080935265498	1.7873575322914812	553	3644	110	27543	ARFGEF1,FZD7,CLASP1,F5,F11R,TGFB2,MAP3K5,GJA1,PLEK,NDEL1,ALOX15,SARM1,GIP,GFAP,PECAM1,PRKCA,APOH,GRIN2C,ITGB4,C1QTNF1,SDC1,HIF1A,FNTB,TGFB3,SERPINA10,D130043K22RIK,ADTRP,F2RL2,HMGCR,FGF10,PRKCD,LCP1,CPB2,CCN4,TXN2,ANO6,ABAT,GAP43,PHLDB2,ABI3BP,PROS1,3300005D01RIK,DDR1,VEGFA,LRG1,EMILIN2,ZFP36L2,CTNNA1,2210409D07RIK,SMAD4,SLC1A1,IL33,PTEN,HHEX,HABP2,ENTPD2,NFE2L2,F2,CD44,PAX6,THBS1,MERTK,THBD,CCM2L,PROCR,SRSF6,SDC4,SLC7A11,P2RY1,FGG,FGA,FGB,S100A9,F3,EPB41L4B,TNC,CLDN19,MTOR,IL6,TXK,5430416N02RIK,HPSE,P2RX4,SERPINE1,PDGFA,TFPI2,CAV1,NDNF,REG1,WNT7A,WNT5B,VWF,CHMP2A,IGF1R,RGMA,PAK1,SCNN1G,BNIP3,TSPAN32,F7,F11,CASP3,F2RL3,CARMIL2,ITGB1,DRD2,PPIA,CCR2,C1GALT1C1,CD40LG
GO:BP	hemostasis	GO:0007599	0.01676416276955501	1.775618131089423	175	3644	45	27543	F5,F11R,PLEK,PRKCA,APOH,C1QTNF1,SERPINA10,ADTRP,F2RL2,PRKCD,CPB2,ANO6,ABAT,PROS1,EMILIN2,HABP2,ENTPD2,NFE2L2,F2,THBS1,MERTK,THBD,PROCR,SLC7A11,P2RY1,FGG,FGA,FGB,S100A9,F3,IL6,TXK,HPSE,SERPINE1,PDGFA,TFPI2,CAV1,VWF,TSPAN32,F7,F11,F2RL3,PPIA,C1GALT1C1,CD40LG
GO:BP	coagulation	GO:0050817	0.01676416276955501	1.775618131089423	175	3644	45	27543	F5,F11R,PLEK,PRKCA,APOH,C1QTNF1,SERPINA10,ADTRP,F2RL2,PRKCD,CPB2,ANO6,ABAT,PROS1,EMILIN2,HABP2,ENTPD2,NFE2L2,F2,THBS1,MERTK,THBD,PROCR,SLC7A11,P2RY1,FGG,FGA,FGB,S100A9,F3,IL6,TXK,HPSE,SERPINE1,PDGFA,TFPI2,CAV1,VWF,TSPAN32,F7,F11,F2RL3,PPIA,C1GALT1C1,CD40LG
GO:BP	regulation of endopeptidase activity	GO:0052548	0.016796069851255892	1.7747923278926412	468	3644	96	27543	SERPINB12,SERPINB13,SERPINB11,UCHL5,IFI204,MAP3K5,VSIR,SIRT1,APAF1,TBC1D10A,FNIP1,NLRP1B,WFDC17,WDR35,SERPINA10,SERPINA6,SERPINA16,SERPINA1B,SERPINA1D,SERPINA12,SERPINA5,SERPINA3C,SERPINA3J,SERPINA3K,SERPINB1A,SERPINB9B,SERPINB9G,SERPINB6D,SERPINB6C,PRR7,CTLA2B,NAIP2,ITIH4,SERPINE3,SOX7,TNFRSF10B,AHSG,STFA2,PSMB9,VEGFA,TTBK1,ROCK1,BIN1,TNFAIP8,MALT1,CST6,MEN1,SLC1A1,ITIH2,CARD9,HC,CD44,THBS1,CST11,CSTDC2,PSMF1,SRC,WFDC16,TNFSF10,RARRES1,S100A9,F3,RIPK2,CASP8AP2,AKIRIN2,VCP,RECK,ANP32B,CDKN2A,HDAC1,LCK,PARK7,DNAJB6,IL6,SMR3A,PEBP1,HIP1,SERPINE1,TFPI2,SNCA,FABP1,ARL6IP5,A2M,A2ML1,AKT2,FADD,SH3RF1,SPOCK3,BST2,CASP12,PML,CTSH,NGP,DDX3X,XIAP,AIFM1
GO:BP	anion transport	GO:0006820	0.017973906484742622	1.7453575222017321	548	3644	109	27543	SLC16A14,SLCO6C1,RAB3GAP1,AVPR1B,ADORA1,EPM2A,SLC35D3,GJA1,SLC16A9,AVPR1A,MIP,STC2,SLC13A5,GFAP,SLC25A10,SLC26A4,SLC10A1,BDKRB2,SLC25A29,SFRP4,SFXN1,SLC34A1,SLC9A3,SLC38A9,PRKCD,SLC7A8,STC1,APOL9A,APOL10A,APOL11A,APOL10B,APOL11B,ATF4,ANO6,SLC38A1,ABAT,ABCC5,SLC51A,SLC12A8,CLIC6,ABCC10,SLC4A9,SLC26A2,ATP8B1,SLC22A20,SLC22A28,SLC22A29,SLC22A6,SLC3A2,SLC1A1,CALHM1,LRP2,SLC5A12,ANO3,SLC12A6,IL1B,SLC23A2,SLC2A10,CAR2,SLC7A11,SV2A,GPR89,AHCYL1,PLA2G12A,CLCA4B,CLCA4A,CLCA2,GABRR1,SLC2A1,MFSD2A,MTOR,ABCB1A,ABCB4,SLC34A2,GABRG1,GABRB1,SLC10A4,SLC10A6,GLTP,LEP,SLC35B4,TCAF2,SNCA,SLC4A5,SLC6A6,ARL6IP5,SLCO1C1,SLCO1A4,SLCO1A1,ABCC6,ANO9,SLC20A2,VDAC3,GLRA3,NPY5R,SLC25A42,CES1C,CES1G,ITGB1,DRD2,SLC24A1,AQP9,SLC25A38,SLC6A20A,SLC9A7,AGTR2,SLC6A14,SLC6A8,GLRA2
GO:BP	regulation of protein transport	GO:0051223	0.018191432833096127	1.7401330927451946	542	3644	108	27543	LYPLA1,ABCA12,ACSL3,YOD1,GLUL,TGFB2,STXBP5,EPM2A,SLC35D3,GJA1,SIRT1,TRPM2,CEP290,XPO1,LLGL1,NDEL1,NLGN2,MYO1C,YWHAE,MYO18A,BCAS3,AKAP1,STXBP4,GIP,LLGL2,DNAJC27,VSNL1,EIPR1,SCFD1,HIF1A,TGFB3,ADTRP,HMGCR,SELENOK,PRKCD,PCK2,BNIP3L,LCP1,SIAH3,IPO5,OXCT1,CACNB3,ABAT,MAPK1,GLP1R,HNRNPM,NDFIP1,RFX3,SLC1A1,FRAT1,DNAJC1,LRP2,CTDSPL2,IL1B,SRC,NNAT,PKIA,GHSR,SLC7A11,PPID,FGG,FGA,FGB,TLR2,ENSA,EGF,UBE2J1,1700009N14RIK,DNAJA1,UNC13B,ANP32B,MUP19,CDKN2A,HPCA,PINK1,PARK7,PRKCZ,NADK,IL6,NMU,HCAR2,RAN,ICA1,LEP,EXOC4,TCAF2,JAGN1,GHRL,TNFRSF1A,AKT2,SERGEF,PTPN5,IDH2,CEMIP,UCP2,APBB1,CHP2,BAG3,SFRP1,PCM1,MTNR1A,CDH1,DRD2,4930550C14RIK,OAZ2,PPIA,MYRIP,AGTR2
GO:BP	purine nucleotide metabolic process	GO:0006163	0.01830656310596221	1.7373931829631952	397	3644	84	27543	PRKAG3,ACSL3,PARP1,HKDC1,SIRT6,CSL,OGDH,IL3,ACSL6,ADORA2B,PIPOX,ACACA,NME1,ACLY,GALK1,FOXK2,PRPS1L1,HIF1A,MPP5,ACOT12,HMGCR,HMGCS1,ADCY4,NUDT18,HTR2A,LACC1,ADCY9,OPA1,PDE9A,GUCA1A,MIR1A-2,NME5,GLYAT,ACSL5,ATP5G3,PDHX,PANK2,ACSS2,SAMHD1,MIR1A-1,GUCY1B1,HMGCS2,PDE5A,1700009N14RIK,VCP,AK4,PRKAA2,GUCA2A,HPCA,GALE,DCK,NUDT9,RAN,MLXIPL,ATP5J2,PDK4,LRGUK,BPGM,SNCA,DGUOK,SULT2A5,SULT2B1,MCEE,GUCY2D,DGAT2,AMPD3,ACSM5,ACSM1,URAH,INSR,ADCY7,PDZD3,ATP5L,PPCDC,ADPGK,PKM,ELOVL4,NME9,NME6,HPRT,TAZ,PRPS1,GUCY2F,ACOT9
GO:BP	cell cycle process	GO:0022402	0.01905189067794954	1.7200619191875037	1162	3644	205	27543	EFHC1,NABP1,CD28,DIS3L2,VPS4B,CLASP1,EEF1AKNMT,MAEL,AHCTF1,SDE2,GJA1,DNA2,SIRT1,MISP,TCF3,FHL4,CDK17,MDM1,TIMELESS,CDK2,LIMK2,HORMAD2,ACTR2,XPO1,NPM1,SPDL1,LLGL1,RNF112,UBB,NDEL1,TM4SF5,HASPIN,CRLF3,RAD51C,TEX14,STXBP4,TUBG2,LLGL2,ID2,NIN,DACT1,4930447C04RIK,EML1,DYNC1H1,KIF13A,FBXL21,CDC14B,TPPP,SLF1,ZBED3,FGF10,RNASEH2B,CDCA2,BIN3,PIWIL2,REEP4,RGCC,NIPBL,DMC1,MEI1,WNT10B,CDC45,SPICE1,DONSON,PPP2R1A,CCNF,E4F1,PKD1,MEIOB,BRD4,WIZ,TUBB5,UBD,UBR2,DAZL,SGO1,ZFP36L2,ROCK1,RBBP8,BIN1,APC,TRIM36,HAUS1,CTDP1,MEN1,PTEN,LZTS2,CACUL1,MASTL,SAPCD2,NEK6,ACVR1,PKP4,PAX6,EIF2AK4,RAD51,STARD9,TUBGCP4,BUB1,IL1B,INSM1,KIZ,KIF3B,MAPRE1,SYCP2,PKIA,CETN4,SPRY1,CCNA1,POGZ,ENSA,SYCP1,SASS6,EGF,SSX2IP,MOS,GEM,1700009N14RIK,VCP,ANP32B,INIP,CNTLN,CDKN2A,CDKN2B,ZMPSTE24,SFPQ,STMN1,ABCB1A,XRCC2,PAXIP1,MAPRE3,HAUS3,RNF4,HTT,CEP135,EPGN,BRDT,PEBP1,KNTC1,RAN,SUN1,ZFP655,HEPACAM2,ASZ1,MAD2L1,RTKN,AICDA,ING4,IFFO1,RAD51AP1,TAS2R124,EPS8,USP29,CHMP2A,NOP53,CCDC8,ERCC1,ARHGAP33OS,LSM14A,MRGPRA6,MRGPRB8,MRGPRB2,IGF1R,APBB1,RRP8,TAF10,DCUN1D3,LCMT1,PRAP1,CCND1,INSR,TFDP1,CKAP2,SFRP1,PCM1,SIAH1A,BRD7,GINS3,SMPD3,FBXO31,ITGB1,CXCR5,DRD2,PML,KIF23,TMOD3,OOEP,TOPBP1,NEK11,PARP3,NME6,CDC25A,SETD2,MLH1,TRIM71,CCNB3,DDX3X,EFHC2,USP26,FAM122C,CETN2,NAA10,KIF4,ATRX,SMC1A
GO:BP	regulation of extrinsic apoptotic signaling pathway	GO:2001236	0.01930848185678856	1.7142518715928783	160	3644	42	27543	TGFB2,ATF3,GSDMA3,FGF10,LGALS3,PPP2R1A,CTNNA1,PTEN,ACSL5,TRAF2,ACVR1,THBS1,MAL,IL1B,SRC,STK4,TNFSF10,SKIL,FGG,FGA,FGB,FAF1,RUNX3,PARK7,HTT,SERPINE1,CAV1,ZC3HC1,LTBR,FADD,SFRP1,SH3RF1,ICAM1,PPP2R1B,PML,BCL2L10,PHIP,FAIM,FAIML,SRPX,DDX3X,AGTR2
GO:BP	response to organic cyclic compound	GO:0014070	0.019433483150168167	1.7114493518796605	1123	3644	199	27543	NCOA2,GDAP1,IL17A,PAQR8,IGFBP5,HTR2B,HTR5B,REN1,ADORA1,DHX9,RXRG,PARP1,EPHX1,TGFB2,HDAC2,GJA1,SIRT1,PRMT2,TRPM2,HCN2,ATP2B1,CNOT2,AVPR1A,CDK2,ACTR2,PELI1,STC2,NPM1,KCNMB1,SOX30,ALDH3A1,MIR744,PLD2,CCL3,ACACA,MIR21A,TRIM25,PHB,GIP,MIR10A,RPL27,SDC1,STRN3,FOXA1,FNTB,SLC10A1,TGFB3,AKR1C18,AGTR1A,ADTRP,MIRLET7A-1,SLC34A1,CTSL,SRD5A1,MEF2C,FGF10,HMGCS1,PTGER2,OLFR748,PCK2,PPP2R2A,STC1,HTR2A,GHR,TXN2,DDX17,ATF4,VDR,WNT10B,DHH,ABAT,MAPK1,SST,HLCS,CYP1B1,ZFP36L2,COLEC12,CTNNA1,TAF7,DIAPH1,CDO1,DYNAP,SLC22A6,SLC3A2,GNAQ,SLC1A1,HTR7,CARD9,RAPGEF1,ASS1,ABL1,HSPA5,MIR181B-2,P2RX3,WT1,THBS1,RAD51,VPS18,IL1B,THBD,CST11,MAP1LC3A,SRC,GHSR,SLC7A11,SMAD9,P2RY1,TIPARP,BCHE,TLR2,GBA,SPRR2F,HMGCS2,HSD3B5,PENK,RIPK2,UFL1,DNAJA1,CDKN2A,CDKN2B,PRKAA2,ELAVL4,HPCA,HDAC1,ARID1A,MTOR,ERRFI1,PARK7,ABCB1A,ABCB4,IL6,RNF4,GABRB1,UGT2B1,CSN1S1,DGKQ,P2RX4,PDGFA,FLT3,CAV1,LEP,ZC3HAV1,PRSS2,SVA,HOXA10,GHRHR,SNCA,REG1,WNT7A,ARL6IP5,A2M,SLCO1A1,KCNJ8,ITPR2,PRKCG,FOSB,CYP2B9,CYP2A4,AKT2,RYR1,MYOD1,IGF1R,NOX4,TYR,PAK1,SCNN1G,SULT1A1,FADD,CCND1,F7,ANGPT2,SFRP1,CASP3,TMEM38A,UCP1,LONP2,CES1C,CES1G,GNAO1,CDH1,NQO1,TAT,TOMM20,PGR,PANX1,DNM2,MIR199A-1,DRD2,AQP9,DNAAF4,UBA5,MIRLET7G,MIR221,MIR222,AGTR2,AIFM1,MIR652,PAK3,RBBP7
GO:BP	fatty acid metabolic process	GO:0006631	0.020422612741772705	1.6898886977658447	452	3644	93	27543	LYPLA1,AKR1CL,PRKAG3,ACSL3,EPHX1,LPGAT1,TYSND1,SIRT1,AVPR1A,C1QTNF2,ACSL6,ALDH3A2,ALOX15,DBIL5,ACACA,GIP,ACLY,CYGB,AKR1C18,AKR1C6,ADTRP,ACOT12,ACOX2,PCK2,LIPH,HACD2,CYP4F15,ACSBG2,LPIN2,CYP1B1,LIPG,FADS1,ASAH2,LIPA,CYP2C66,CYP2C29,CYP2C67,CYP2C69,CYP2C54,SCD4,SCD1,ACSL5,PHYH,HACD1,IL1B,PANK2,ACSS2,GHSR,HAO2,ACADM,HACD4,CYP2J13,CYP2J6,CYP2J9,ANGPTL3,PRKAA2,CYP4A29,CYP4A14,FAAH,MFSD2A,MTOR,PRXL2B,HADHB,PRKAB1,MLXIPL,PDK4,CAV1,LEP,AKR1B7,SNCA,FABP1,ATP6V1B1,MGLL,TNFRSF1A,CYP2B13,CYP2B9,CYP2A4,AKT2,ETFB,DGAT2,ACSM5,ACSM1,CYP4V3,CBR4,LONP2,CES1C,CES1G,CES2A,ACSF3,ELOVL4,SCAP,PLP1,ACOT9
GO:BP	positive regulation of cellular catabolic process	GO:0031331	0.02047332432171101	1.688811633773409	446	3644	92	27543	DIS3L2,RNF152,RAB3GAP1,DHX9,ATF6,EPM2A,SESN1,SIRT1,PTTG1IP,SUMO3,SIRT6,CNOT2,CNOT6,APOH,RNF144A,DACT1,HIF1A,PSMC1,RBM24,CDC20B,PRKCD,TTC5,TRIM13,BNIP3L,HTR2A,RIDA,TNRC6B,KCNE2,TFEB,ZFP36L2,SOCS5,ROCK1,DCP2,IL33,PTEN,TRIM8,ACSL5,NANOS1,OPTN,TSC1,LRSAM1,CELF1,ATG13,IL1B,YTHDF3,USP13,BBS7,GBA,EGF,RIPK2,UFL1,VCP,PRKAA2,ZYG11B,FAF1,YBX1,PUM1,PINK1,VPS13D,TNFRSF1B,DVL1,PSMC2,IL6,HTT,CNOT6L,HPSE,HSPB8,TPCN1,MLXIPL,CAV1,ZC3HAV1,SNCA,FABP1,DCP1B,NOP53,AKT2,PLEKHF1,FGF21,RGMA,TNRC6A,BAG3,BNIP3,INSR,CASP3,FTO,ZC3H18,DCPS,FBXO22,MLH1,TRIM71,AMER1,MID2
GO:BP	regulation of production of molecular mediator of immune response	GO:0002700	0.0207188449055697	1.6836344605639015	171	3644	44	27543	IL17A,CD28,INAVA,DENND1B,XCL1,TGFB2,NEPN,VSIR,SIRT1,TNFSFM13,PHB,TGFB3,HFE,LACC1,BCL6,TFRC,CD96,NDFIP1,MALT1,IL33,TRAF2,MIR181B-2,RIF1,IL1B,SHLD1,IL2,IL21,TNFRSF1B,PRKCZ,PAXIP1,IL6,NSD2,CLNK,APLF,HMCES,FFAR2,FFAR3,KLK5,BST2,PARP3,MLH1,CCR2,CD40LG,IL13RA2
GO:BP	regulation of hemostasis	GO:1900046	0.02150224399496042	1.6675162143274538	67	3644	23	27543	APOH,C1QTNF1,ADTRP,PRKCD,CPB2,ANO6,ABAT,PROS1,EMILIN2,NFE2L2,F2,THBS1,THBD,FGG,FGA,FGB,S100A9,HPSE,SERPINE1,PDGFA,CAV1,F7,F11
GO:BP	regulation of cellular component biogenesis	GO:0044087	0.021790690284548095	1.6617290119739456	988	3644	178	27543	ARFGEF1,IL17A,MAP2,VPS4B,CLASP1,RAB3GAP1,LMOD1,NEK7,DNM3,F11R,PARP1,H3F3A,STXBP5,GJA1,LRRTM3,TRPM2,CNOT2,MDM1,CDK2,LIMK2,NF2,PLEK,ACTR2,CCDC88A,NPM1,CNOT6,FNIP1,NDEL1,NLGN2,ALOX15,MYO1C,BCAS3,DUSP3,PECAM1,PFN4,SDC1,FAM110C,SCIN,SCFD1,CDKL1,NIN,TRIM9,DACT1,SPTB,TGFB3,TCL1,DYNC1H1,GDI2,PRL2C2,TPPP,SLF1,MEF2C,RASA1,PRKCD,COLQ,LGALS3,BIN3,LCP1,RGCC,RHPN1,KCTD17,BAIAP2L2,TWF1,WNT10B,ATF7IP2,TFRC,GAP43,SPICE1,PHLDB2,MDGA1,ZFP57,VEGFA,TTBK1,CRB3,TUBB4A,ROCK1,BIN1,APC,ATP8B1,SMAD4,PTEN,TRAF2,TSC1,RAPGEF1,ABL1,LRSAM1,HSPA5,NCKAP1,IL1B,INSM1,NAPB,HCK,MAPRE1,SRC,ARHGAP40,SDC4,GHSR,SLITRK3,FNIP2,GBA,SEC22B,AMIGO1,SASS6,PDLIM5,GBP5,ODF2L,VCP,UNC13B,ABCA1,ABITRAM,PRKAA2,FAF1,CLDN19,STMN1,PINK1,MTOR,CTNNBIP1,PARK7,PRKCZ,DNAJB6,MAPRE3,RNF4,HTT,CEP135,STAP1,CXCL13,CNOT6L,TCHP,ARPC1A,ICA1,CAV1,MET,MALSU1,SNCA,ADD2,WNT7A,SETD5,GHRL,AICDA,EPS8,RESF1,CHMP2A,NOP53,ERCC1,LRFN1,RPL13A,SPTY2D1,NOX4,PAK1,FCHSD2,SWAP70,LCMT1,LMNTD2,VDAC3,IKBKB,UNC13A,DNAJB1,SAMD1,CARMIL2,SMPD3,COTL1,VSTM5,ICAM1,DNM2,FEZ1,TMOD3,ZMYND10,KIF9,DDX3X,DOCK11,FRMD7,SLITRK2,HCFC1,NLGN3,BHLHB9,PAK3,GNL3L,TMSB4X
GO:BP	cellular response to organonitrogen compound	GO:0071417	0.02206740498493117	1.6562487346673906	757	3644	142	27543	IGFBP5,HTR2B,HTR5B,PARP1,HDAC2,SESN1,GJA1,SIRT1,COL6A1,TRPM2,HCN2,ATP2B1,TIMELESS,CDK2,ACTR2,MIR217,HNRNPAB,GLP2R,NDEL1,MYO1C,STXBP4,RAB10,SNX6,SERPINA12,AKR1C18,ACTN2,AGTR1A,MIRLET7A-1,SLC34A1,SRD5A1,MEF2C,SLC38A9,PRKCD,OLFR748,PCK2,STC1,HTR2A,UCHL3,IPO5,GHR,MIR151,ATF4,WNT10B,TNS2,MAPK1,AHSG,OPA1,SRSF3,GLP1R,UBR2,LPIN2,CYP1B1,ROCK1,APC,CTNNA1,DIAPH1,MIR378A,MEN1,GNAQ,SLC1A1,PTEN,HTR7,VIM,RAPGEF1,ASS1,HSPA5,MBD5,NR4A2,NFE2L2,P2RX3,WT1,RAD51,IL1B,SRC,CAR2,GHSR,P2RY1,LAMTOR2,HMGCS2,AHCYL1,AMIGO1,VCAM1,RPE65,PENK,RIPK2,MUP19,MIR455,MIR872,LEPROT,YBX1,AGTRAP,MTOR,ERRFI1,PRKCZ,ABCB1A,GABRB1,UGT2B1,P2RX4,SH2B2,PDK4,CAV1,LEP,GHRHR,REG1,ITPR2,AKT2,RYR1,FFAR3,CSRP3,IGF1R,NOX4,UCP2,INPPL1,SCNN1G,MIR762,INSR,SFRP1,CASP3,GLRA3,TMEM38A,GNAO1,SMPD3,CDH1,ICAM1,DNM2,MIR199A-1,DRD2,CYP11A1,PKM,RAB8B,AQP9,PHIP,MIR221,MIR222,AGTR2,MIR224,MIR676,COL4A6,MIRLET7F-2,RRAGB,SYAP1,GLRA2
GO:BP	phosphorylation	GO:0016310	0.02268452631036433	1.6442702850751867	1936	3644	320	27543	PDCL3,ALS2,FZD7,PRKAG3,HTR2B,MARCO,LAX1,ADORA1,NEK7,FAM20B,SCYL3,COQ8A,ITPKB,H3F3A,TGFB2,PPP2R5A,AKAP12,TAB2,EPM2A,IL22RA2,MAP3K5,HDAC2,CDK19,HKDC1,SIRT1,TCF3,CSNK1G2,SIRT6,CDK17,IL22,USP15,CDK2,GDF11,PIK3IP1,LIMK2,NF2,OGDH,VRK2,EFEMP1,CCDC88A,NPM1,LCP2,IL3,FNIP1,PIK3R5,HASPIN,TRAF4,CCNQ,CCL8,CCL3,TADA2A,TEX14,NME1,PHB,DUSP3,PECAM1,PRKCA,PRKAR1A,FAM20A,GALK1,FOXK2,PRPS1L1,CDKL1,HIF1A,PGF,TCL1B2,TCL1,BDKRB2,GTPBP4,HFE,AGTR1A,PRPF4B,RIOK1,ADTRP,IPPK,BC048507,MEF2C,RASA1,CKMT2,ZBED3,HMGCR,MAP3K1,IL6ST,FGF10,ATXN7,PRKCD,SH3BP5,GDF10,ATG14,HTR2A,DGKH,RGCC,GHR,NADK2,NRBP2,TAB1,MAPK11,TWF1,MAPK1,CRKL,DGKG,AHSG,TFRC,RUBCN,PARP9,USP25,MORC3,SMOK2A,CCNF,PKD1,SRPK1,BRD4,DDR1,VEGFA,TTBK1,PLCL2,MYDGF,MLLT1,TWSG1,PRKD3,SOCS5,ROCK1,MIR1A-2,TSLP,APC,NME5,TAF7,GYKL1,MALT1,DYNAP,SMAD4,MEN1,MARK2,GNAQ,SLC1A1,PTEN,HHEX,CACUL1,CSF2RA,PFKFB3,FBH1,ABI1,MASTL,TRAF2,TSC1,ABL1,UCK1,NEK6,ACVR1,PRKRA,DNAJC10,LRP4,F2,ATG13,CD44,PAX6,THBS1,EIF2AK4,PAK6,RAD51,PPIP5K1,GALK2,BUB1,MERTK,IL1B,PANK2,INSM1,4921509C19RIK,HCK,GDF5,SRC,STK4,SDC4,TRP53RKB,CASS4,MIR1A-1,PKIA,TNIK,IL2,IL21,SPRY1,SMAD9,CCNA1,P2RY1,CCNL1,FNIP2,TLR2,GBA,HIPK1,CSF1,PDE5A,EGF,TNNI3K,MOS,GDF6,RIPK2,CPNE3,DNAJA1,CDKN2A,CDKN2B,AK4,PRKAA2,CLDN19,ZMPSTE24,BMP8A,EPHA10,LCK,MAP3K6,RUNX3,GALE,PINK1,MTOR,ERRFI1,PARK7,PRKCZ,NADK,DVL1,FASTK,IL6,MAPRE3,HTT,UBE2K,TXK,STAP1,MOB1B,DCK,EPGN,CDKL2,DGKQ,GIT2,PRKAB1,PEBP1,MLXIPL,PDGFA,MMD2,LMTK2,TRRAP,FLT3,PDK4,CAV1,MET,LEP,LRGUK,BPGM,SNCA,IL12RB2,REG3B,REG1,DGUOK,GHRL,TNFRSF1A,GPRC5D,PRKCG,ZFP418,NOP53,CBLC,AKT2,MAP4K1,SPRED3,ARHGAP33OS,TSKS,FGF21,PTPN5,IGF1R,RGMA,ALPK3,CEMIP,NOX4,PAK1,GUCY2D,INPPL1,TAF10,BTBD10,CALCA,CD19,CCND1,INSR,IKBKB,SFRP1,RBPMS,SNX25,CASP3,MYLK3,SMPD3,MLKL,ITGB1,ICAM1,CDON,CD3E,DRD2,TNFAIP8L3,CHRNA3,CLK3,PML,NPTN,ADPGK,PKM,OOEP,GK5,PPIA,NME9,TRF,NEK11,MAPKAPK3,CAMKV,NME6,CX3CR1,HIGD1A,CCNB3,DDX3X,ARAF,AKAP14,STK26,CD40LG,PRKX,PRPS1,GUCY2F,PAK3,MAP3K15,SYAP1
GO:BP	blood circulation	GO:0008015	0.02281851979243121	1.6417125311197778	514	3644	103	27543	CXCR2,HTR2B,AVPR1B,REN1,ADORA1,TNNI1,F5,ATP1B1,F11R,TGFB2,AKAP12,GJA1,TACR2,SIRT1,ATP2B1,AVPR1A,SMTN,KCNMB1,SGCD,ADORA2B,SCPEP1,GJD3,GJC1,ACE3,POMC,WDR35,ID2,HIF1A,BDKRB2,AGTR1A,HMGCR,NDST2,PTGER2,GCH1,MYH6,DOCK5,STC1,HTR2A,NUP155,ABAT,POPDC2,KCNE2,LNPEP,GLP1R,VEGFA,ROCK1,DSC2,BIN1,GNAQ,SLC1A1,HTR7,DUSP5,ABL1,SNTA1,CPA3,IL2,P2RY1,SHOX2,FGG,FGA,FGB,PDE5A,RAP1GDS1,DDAH1,TNNI3K,FAAH,ZMPSTE24,AGTRAP,MTOR,CTNNBIP1,NMU,FOXN4,PEBP1,P2RX4,GNA12,CAV1,LEP,SLC4A5,MGLL,GHRL,KCNJ8,FFAR3,KLK1B5,CSRP3,KCNE3,CALCA,SULT1A1,SGCZ,TMEM38A,MYLK3,IRX5,GNAO1,BBS2,SMPD3,ICAM1,KCNJ5,FLI1,SCN3B,DRD2,AGTR2,TAZ,CYSLTR1,KCNE1L
GO:BP	immunoglobulin production	GO:0002377	0.023911573122008402	1.621391851080645	115	3644	33	27543	CD28,XCL1,EXO1,ICOSL,TCF3,TNFSFM13,PHB,BCL6,TFRC,POLQ,NDFIP1,IL33,TRAF2,MIR181B-2,RIF1,SHLD1,SAMHD1,CTNNBL1,IL2,IL21,PAXIP1,IL6,NSD2,UNG,APLF,HMCES,AICDA,ERCC1,SWAP70,PARP3,MLH1,CD40LG,IL13RA2
GO:BP	cellular response to hormone stimulus	GO:0032870	0.025601680803012693	1.5917315214259922	633	3644	122	27543	NCOA2,IL17A,PAQR8,REN1,RXRG,PARP1,EPHX1,GJA1,SIRT1,PRMT2,ATP2B1,CNOT2,CDK2,GLP2R,NDEL1,PELP1,MYO1C,ACACA,BCAS3,MIR21A,STXBP4,PHB,RAB10,STRN3,FOXA1,PGF,SERPINA12,AKR1C18,ACTN2,AGTR1A,ADTRP,SLC34A1,SRD5A1,MEF2C,NAIP2,PRKCD,PTGER2,PCK2,STC1,UCHL3,GHR,DDX17,WNT10B,TNS2,AHSG,OPA1,SRSF3,GLP1R,LPIN2,CYP1B1,ZFP36L2,ROCK1,APC,TAF7,MEN1,PTEN,ASS1,MBD5,NR4A2,NFE2L2,WT1,VPS18,IL1B,CST11,SRC,CAR2,GHSR,FGB,CTSS,HMGCS2,AHCYL1,RPE65,UFL1,CGA,DNAJA1,MUP19,LEPROT,PRKAA2,YBX1,HDAC1,ARID1A,AGTRAP,ERRFI1,PARK7,PRKCZ,ABCB1A,UGT2B1,SH2B2,FLT3,PDK4,CAV1,LEP,SVA,MIR148A,GHRHR,REG1,FOSB,AKT2,FFAR3,MYOD1,CSRP3,IGF1R,PAK1,UCP2,INPPL1,SCNN1G,INSR,SFRP1,UCP1,BBS2,PGR,CYP11A1,PKM,RAB8B,DNAAF4,PHIP,CTSH,UBA5,AGTR2,AIFM1,MIR672,SYAP1
GO:BP	cellular response to DNA damage stimulus	GO:0006974	0.025670549218461736	1.5905648395484362	791	3644	147	27543	VCPIP1,UBE2W,NABP1,INO80D,TRIP12,RBBP5,UCHL5,DHX9,PRRX1,MAEL,IFI204,EXO1,PARP1,SDE2,SMYD2,SHPRH,ASF1A,DNA2,SIRT1,PTTG1IP,PWWP3A,SIRT6,TIMELESS,CDK2,ASCC2,ACTR2,NPM1,AATF,RAD51C,STXBP4,4930447C04RIK,EEF1E1,RBM24,ERCC6L2,CDC14B,SLF1,FGF10,PRKCD,PARG,TTC5,SUPT16,RNASEH2B,NIPBL,NDRG1,DMC1,ARID2,MCRS1,CBX5,USP7,MAPK1,CDC45,BCL6,FBXO45,PARP9,POLQ,DONSON,MEIOB,BRD4,RBBP8,APC,POLD4,MEN1,DNTT,POLL,FBH1,MASTL,ABL1,RIF1,DDB2,CD44,EIF2AK4,RAD51,ELL3,SHLD1,SAMHD1,ACTR5,SKIL,ACTL6A,SETD7,FNIP2,POGZ,SYCP1,HIPK1,UBE2D3,UFL1,VCP,INIP,CDKN2A,USP1,EXO5,ZMPSTE24,SFPQ,TNFRSF1B,PARK7,XRCC2,PAXIP1,NSD2,UNG,AP5Z1,RFC3,ING3,POT1A,APLF,HMCES,CHCHD6,RAD18,RAD52,ING4,IFFO1,TNFRSF1A,RAD51AP1,PRKCG,NOP53,ERCC1,POLG,PAK1,RNF169,FAM168A,APBB1,NSMCE1,SETD1A,PRAP1,CCND1,XAB2,CASP3,HPF1,FTO,USP10,FBXO31,PML,USP3,BCL2L10,OOEP,TOPBP1,NEK11,PARP3,SHISA5,SETD2,MLH1,BCL2A1C,WDR48,MCTS1,XIAP,CETN2,ATRX,APEX2,SMC1A
GO:BP	morphogenesis of an epithelium	GO:0002009	0.025798794816008563	1.588400581516705	540	3644	107	27543	CFC1,SEMA4C,IGFBP5,CXCR2,WNT10A,CLASP1,TGFB2,RSPO3,GJA1,SPECC1L,SIRT6,APAF1,CEP290,FRS2,TIMELESS,LHX1,TBX4,HOXB2,GSDMA3,KRT25,LLGL2,RAB10,SOSTDC1,HECTD1,FOXA1,DACT1,HIF1A,MPP5,PGF,AGTR1A,CTSL,IRX2,MEF2C,FGF10,EXOC5,VDR,OPA1,PHLDB2,PKD1,NOTCH4,DDR1,VEGFA,LRG1,CRB3,SMAD4,PTEN,HHEX,LZTS2,NRARP,SAPCD2,TSC1,ABL1,ACVR1,LRP2,FRZB,NCKAP1,CD44,WT1,LIN7C,GZF1,TCF15,SRC,IFT52,STK4,SDC4,SALL4,CAR2,SPRY1,WNT2B,CSF1,EGF,ANKRD6,TNC,ARID1A,RUNX3,MTOR,CTNNBIP1,DVL1,SEMA3E,IL6,WDR1,FOXN4,MET,WNT7A,WNT5B,CECR2,MGP,MEGF8,KLK14,RGMA,MESP1,PAK1,SCNN1G,SFRP1,CASP3,CARMIL2,PGR,ST14,JHY,PML,CTSH,SETD2,TRIM71,KDM6A,AGTR2,PRKX,OPHN1
GO:BP	carbohydrate biosynthetic process	GO:0016051	0.026375007837835734	1.5788074026353578	205	3644	50	27543	CHST10,PRKAG3,B3GNT7,AVPR1B,ATF3,EPM2A,SIRT1,PLEK,C1QTNF2,ZFP692,G6PC,ST6GALNAC1,HIF1A,SERPINA12,NLN,NDST2,PCK2,GULO,ATF4,USP7,MIR1A-2,PCX,ST8SIA6,WDR5,B3GALT1,PPP1R3D,MIR1A-1,GYG,P2RY1,B3GALNT1,EGF,ACADM,FUT9,MUP19,CYP2J6,MTOR,IL6,DGKQ,B3GNT4,CHST12,FAM3C,LEP,SLC35B4,SNCA,GFPT1,AKT2,DGAT2,INSR,CSGALNACT1,SMPD3
GO:BP	regulation of apoptotic signaling pathway	GO:2001233	0.027018839556960345	1.5683333076023385	389	3644	82	27543	IVNS1ABP,PARP1,TGFB2,ATF3,IL20RA,VNN1,SIRT1,PTTG1IP,APAF1,UBB,AATF,GSDMA3,G2E3,HIF1A,BDKRB2,EEF1E1,FGF10,PRKCD,LGALS3,OPA1,PPP2R1A,NME5,CTNNA1,ASAH2,PTEN,ACSL5,FBH1,TRAF2,NR4A2,ACVR1,NFE2L2,PRKRA,CD44,THBS1,ELL3,MAL,IL1B,PLAGL2,SRC,STK4,TNFSF10,SKIL,FGG,FGA,FGB,S100A9,DNAJA1,CREB3,FAF1,SFPQ,HDAC1,LCK,RUNX3,PINK1,PARK7,HTT,FZD9,SERPINE1,CAV1,ZC3HC1,LTBR,YBX3,MEIS3,PLEKHF1,FADD,SFRP1,SH3RF1,SIAH1A,ICAM1,PPP2R1B,PML,BCL2L10,PHIP,CTSH,PPIA,FAIM,FAIML,CX3CR1,HIGD1A,SRPX,DDX3X,AGTR2
GO:BP	glycoprotein metabolic process	GO:0009100	0.028808987506786007	1.5404720047512672	360	3644	77	27543	ARFGEF1,MGAT4A,CHST10,TRAK2,B3GNT7,NEU4,MGAT4E,FAM20B,NUS1,POFUT2,GALNT4,MGAT4C,TMTC2,AATF,TMEM106A,ST6GALNAC1,HIF1A,SERPINA1B,SLC34A1,CTSL,NDST2,EGFLAM,MGAT3,NAGPA,B3GNT5,B4GALT4,B3GALT5,GALNT1,IL33,ST8SIA6,MAN1B1,ABO,POMT1,DPM2,4930568D16RIK,GGTA1,GALNT5,B3GALT1,RPN2,SLC2A10,GCNT7,B3GALNT1,MAN1A2,OSTC,DPY19L4,FUT9,UBE2J1,B4GALT2,MAN1C1,PARK7,GALNT11,OST4,SRD5A3,TMEM165,HPSE,MLEC,B3GNT4,GAL3ST4,CHST12,LEP,NDNF,GFPT1,ST8SIA1,TMTC1,ACAN,AQP11,INSR,ALG11,SPOCK3,CSGALNACT1,MGAT4D,CES2A,DPY19L1,GLCE,C1GALT1C1,ITM2A,ALG13
GO:BP	alcohol metabolic process	GO:0006066	0.02908408121334594	1.536344651318134	366	3644	78	27543	AKR1CL,CYP27A1,MOGAT1,AVPR1B,ITPKB,EPHX1,NUS1,PLEK,ALDH3A2,GDPD1,GALK1,RDH14,DHRS7,SERPINA12,AKR1C18,AKR1C6,IPPK,SLC34A1,HMGCR,HMGCS1,GCH1,PCK2,FDFT1,SQLE,SREBF2,CYB5R3,LIMA1,SLC5A3,ACER1,CYP1B1,GYKL1,ASAH2,PTEN,CH25H,CUBN,DPM2,PPIP5K1,SPTLC3,PLCG1,P2RY1,SPTSSB,GBA,HMGCS2,RPE65,ABCA1,TTC39B,ANGPTL3,PRKAA2,PARK7,PLB1,SRD5A3,DGKQ,CYP3A57,CYP3A59,LEP,AKR1B7,SNCA,SPR,LPCAT3,GNB3,SULT2A5,SULT2B1,IDH2,DGAT2,INPPL1,CBR4,INPP4B,CES1C,CES1G,CES2A,ABCG4,CYP11A1,GK5,RBP1,SCAP,OCRL,AWAT2,MBTPS2
GO:BP	negative regulation of cell population proliferation	GO:0008285	0.030038372714147693	1.5223235983126295	736	3644	138	27543	IL1RL1,STAT1,IGFBP5,DIS3L2,ADORA1,XCL1,RGS5,TGFB2,SMYD2,IRF6,PTPRK,GJA1,VSIR,SMARCB1,SIRT6,GDF11,NF2,PELI1,NPM1,FNIP1,SPARC,ADORA2B,KCTD11,SLFN2,PHB,APOH,PRKAR1A,SCIN,FNTB,VSX2,TGFB3,CLMN,BDKRB2,GTPBP4,PRL2C2,SFRP4,PRL7A2,PRL7D1,PRL7C1,PRL2A1,EEF1E1,JARID2,CTSL,MEF2C,FGF10,SFTPD,SOX7,CPB2,RGCC,CNMD,RIDA,NDRG1,MAPK11,ARID2,VDR,WNT10B,TNS2,COMT,BCL6,ABI3BP,MORC3,DDR1,TNFRSF21,TWSG1,CYP1B1,MIR1A-2,APC,CTNNA1,NDFIP1,SMAD4,MEN1,IL33,PTEN,IFIT3B,LZTS2,OPTN,TSC1,RAPGEF1,FRZB,CELF1,ATG13,WT1,PAX6,THBS1,IL1B,INSM1,GDF5,IFT52,STK4,SDC4,MIR1A-1,IL2,SPRY1,BCHE,FNIP2,TLR2,TMEM131L,VTCN1,PDE5A,AIMP1,DDAH1,CDKN2A,CDKN2B,CLDN19,RUNX3,CTNNBIP1,IL6,FGFRL1,GNA12,CAV1,REG1,GHRL,ING4,SULT2B1,MYOD1,IDH2,NOX4,AQP11,PAK1,INPPL1,TSPAN32,ING1,TFDP1,TPTE,SFRP1,IDO1,CASP3,IFI30,BRD7,NDRG4,ITGB1,KMT2A,DRD2,PML,DLEC1,SRPX,AGTR2,SLC16A2
GO:BP	regulation of cellular response to stress	GO:0080135	0.031895759270147636	1.4962670551247266	661	3644	126	27543	COPS5,SEMA4C,INO80D,TRIP12,INAVA,UCHL5,DHX9,PRRX1,ATF6,PARP1,TGFB2,SMYD2,MAP3K5,VNN1,MICU1,SIRT1,PTTG1IP,TRPM2,SIRT6,TIMELESS,ACTR2,NPM1,IL3,NDEL1,TRAF4,DUSP3,AGR2,DACT1,HIF1A,BDKRB2,SFRP4,D130043K22RIK,EEF1E1,SLF1,HMGCR,NAIP2,FGF10,PRKCD,PARG,GCH1,RNASEH2B,ATF4,ARID2,MCRS1,MAPK1,OPA1,PARP9,POLQ,USP25,BRD4,VEGFA,RBBP8,NME5,MEN1,PTEN,FBH1,TRAF2,CARD9,TSC1,RAPGEF1,ABL1,HSPA5,RIF1,NFE2L2,CD44,RAD51,ELL3,IL1B,SHLD1,TNIK,SKIL,ACTL6A,USP13,SLC7A11,POGZ,DDAH1,GDF6,RIPK2,UFL1,ANKRD6,DNAJA1,CREB3,CDKN2A,USP1,ZMPSTE24,SFPQ,PINK1,PARK7,PAXIP1,NSD2,TMEM33,CAV1,MET,ING3,POT1A,LEP,MTURN,REG3B,WNT7A,ARL6IP5,RAD52,LPCAT3,ING4,LTBR,RAD51AP1,YBX3,PRKCG,ERCC1,IGF1R,RGMA,AQP11,RNF169,FAM168A,APBB1,NSMCE1,SFRP1,PML,OOEP,PPIA,PARP3,SETD2,WDR48,CCR2,XIAP,STK26,MBTPS2
GO:BP	positive regulation of cellular protein metabolic process	GO:0032270	0.031970014785948395	1.4952571628695597	1437	3644	245	27543	ARFGEF1,BOLL,ALS2,RHBDD1,HTR2B,MARCO,RAB3GAP1,ADORA1,INAVA,DHX9,IFI204,TGFB2,PPP2R5A,TAB2,MAP3K5,HDAC2,VSIR,SIRT1,SMARCB1,PTTG1IP,SUMO3,TCF3,SIRT6,APAF1,GDF11,LIMK2,TBC1D10A,PELI1,CCDC88A,NPM1,LCP2,IL3,FNIP1,UBB,PIK3R5,NLRP1B,TRAF4,CCNQ,TADA2A,PHB,KANSL1,PECAM1,FAM20A,WDR35,RNF144A,DACT1,PGF,PSMC1,TCL1B2,TCL1,HFE,AGTR1A,ADTRP,JARID2,PRR7,CDC14B,MEF2C,RASA1,IL6ST,CDC20B,FGF10,PRKCD,GDF10,ATG14,SOX7,CDCA2,TNFRSF10B,PIWIL2,HTR2A,RGCC,MYCBP2,GHR,NIPBL,TSPYL5,EIF3E,TAB1,MCRS1,LARP4,MAPK1,CRKL,EIF2B5,BCL6,TFRC,PARP9,KCNE2,PRSS22,PKD1,BRD4,VEGFA,TTBK1,DAZL,MYDGF,TWSG1,CYP1B1,SOCS5,TSLP,NDFIP1,MALT1,DYNAP,SMAD4,MEN1,SLC1A1,IL33,PTEN,CACUL1,FBH1,VIM,ABI1,MASTL,TRAF2,CARD9,WDR5,ABL1,POMT1,HSPA5,RIF1,ACVR1,LRP4,F2,CD44,THBS1,EIF2AK4,IL1B,GDF5,PHF20,SRC,STK4,SDC4,CASS4,YTHDF3,TNFSF10,TNIK,USP13,BBS7,IL2,IL21,P2RY1,FNIP2,GBA,S100A9,CSF1,F3,PDE5A,EGF,GDF6,OTUD6B,RIPK2,CASP8AP2,AKIRIN2,VCP,ANP32B,CDKN2A,PRKAA2,ZYG11B,FAF1,CLDN19,YBX1,BMP8A,LCK,KHDRBS1,PINK1,TNFRSF1B,MTOR,PARK7,PRKCZ,DVL1,PSMC2,PAXIP1,IL6,MAPRE3,NELFA,ZCCHC4,UBE2K,STAP1,MOB1B,EPGN,HPSE,DGKQ,NSUN5,HIP1,PDGFA,GNA12,MMD2,CAV1,LEP,SNCA,REG3B,REG1,WNT7A,ARL6IP5,RPUSD3,GHRL,LPCAT3,TNFRSF1A,GPRC5D,NOP53,SYMPK,AKT2,UBA2,RCN3,FGF21,PTPN5,RGMA,CEMIP,NOX4,PAK1,RRP8,CALCA,DCUN1D3,FADD,CCND1,INSR,AF366264,RBPMS,BRD7,ITGB1,CASP12,ICAM1,CDON,KMT2A,CD3E,DRD2,CHRNA3,FBXO22,PML,NPTN,PKM,CLPX,CTSH,PCOLCE2,PPIA,WDR48,CX3CR1,HIGD1A,DDX3X,ARAF,AGTR2,XIAP,AIFM1,CD40LG,HCFC1,EIF2S3X,AMER1,ZCCHC13,SYAP1
GO:BP	angiotensin-activated signaling pathway	GO:0038166	0.0328025461431298	1.484092444916523	14	3644	9	27543	ACTN2,AGTR1A,ROCK1,SRC,CAR2,AHCYL1,AGTRAP,CAV1,AGTR2
GO:BP	muscle tissue development	GO:0060537	0.03510979057191009	1.4545717610711075	464	3644	94	27543	MSC,FZD7,IGFBP5,CHRND,TNNI1,RXRG,CASQ1,HLX,TGFB2,ATF3,POPDC3,GJA1,SIRT1,EGR2,S100B,SIRT6,MYF5,FRS2,SGCD,GJC1,PRKAR1A,ID2,MEOX2,CFL2,2810429I04RIK,ACTN2,JARID2,RBM24,MEF2C,HMGCR,PTCD2,NLN,MYH6,BIN3,COL14A1,CCN4,DDX17,MAPK11,ARID2,WNT10B,ANKRD33,MRTFB,MYH11,MAPK1,POPDC2,LUC7L,VEGFA,MIR669A-7,MIR1A-2,SMAD4,CTDP1,ZFAND5,PTEN,TSC1,ACVR1,LRP2,HOXD10,GPCPD1,CCM2L,MIR1A-1,MIR133A-2,SKIL,TIPARP,SHOX2,MYOZ2,PDLIM5,ACADM,MYORG,PAX5,ZMPSTE24,ARID1A,MTOR,CAV1,YBX3,ZFP418,RYR1,MYH14,MYOD1,CSRP3,MESP1,NOX4,ZFP689,FADD,SGCZ,MYLK3,EGLN1,ITGB1,CDON,BCL9L,FBXO22,STRA6,EOMES,AGTR2,TAZ
GO:BP	circulatory system development	GO:0072359	0.03590663580830736	1.4448252832150836	1180	3644	206	27543	CFC1,PDCL3,STAT1,FZD7,CXCR2,DAW1,HTR2B,TNNI1,GLUL,PRRX1,RXRG,MIXL1,TGFB2,SMYD2,TAB2,RSPO3,POPDC3,NUS1,GJA1,SIRT1,EGR2,SIRT6,CEP290,FRS2,AP1B1,SGCD,PROP1,SPARC,EPN2,NXN,BCAS3,TBX4,ITGA3,GJC1,PECAM1,PRKCA,APOH,PRKAR1A,LLGL2,ID2,MEOX2,HECTD1,HIF1A,PGF,ITGB8,2810429I04RIK,ACTN2,PRL2C2,PRL7D1,AGTR1A,ADTRP,JARID2,RBM24,MEF2C,RASA1,AGGF1,PTCD2,FGF10,LDB3,MYH6,RGCC,CNMD,OXCT1,NIPBL,OTULIN,COL14A1,CCN4,TAB1,MAPK11,ARID2,MYH11,MAPK1,CRKL,POPDC2,ABI3BP,PKD1,NOTCH3,NOTCH4,VEGFA,LRG1,MYDGF,EMILIN2,CYP1B1,JCAD,ROCK1,MIR1A-2,SMAD4,CTDP1,NFATC1,GNAQ,ZFAND5,SLC1A1,PTEN,HHEX,RBM20,NRARP,TSC1,RAPGEF1,ABL1,HC,ACVR1,LRP2,NFE2L2,NCKAP1,CALCRL,WT1,PAX6,THBS1,IL1B,PANK2,ISM1,CCM2L,ASXL1,PLCG1,IFT52,STK4,SLC2A10,SALL4,MIR1A-1,MIR133A-2,SOX18,GHSR,BBS7,SPRY1,TIPARP,SHOX2,NAXE,SARS,VCAM1,F3,EGF,AIMP1,EMCN,PDLIM5,DDAH1,ACADM,RECK,ANP32B,SVEP1,ANGPTL3,ZMPSTE24,AGO1,ARID1A,TNFRSF1B,MTOR,GM572,ERRFI1,SEMA3E,GALNT11,PAXIP1,NSD2,EPGN,HPSE,FGFRL1,FOXN4,SERPINE1,CDX2,CAV1,LEP,NDNF,PROKR1,WNT7A,GHRL,TNFRSF1A,KCNJ8,ZFP418,MEGF8,RYR1,ETV2,MYOD1,CSRP3,IGF1R,ACAN,MESP1,NOX4,PARVA,CALCA,FADD,INSR,ANGPT2,SGCZ,CASP3,CPE,NPY5R,MYLK3,NDRG4,EGLN1,ITGB1,AMOTL1,DNM2,ROBO4,STRA6,PML,PKM,DNAAF4,CTSH,NGP,SETD2,EOMES,CX3CR1,CCR2,KDM6A,AGTR2,TAZ,PRKX,CYSLTR1
GO:BP	mitotic cell cycle	GO:0000278	0.04267426277711669	1.3698339728399591	850	3644	155	27543	VCPIP1,EFHC1,NABP1,CD28,DIS3L2,VPS4B,CLASP1,RNF2,SDE2,ANGEL2,GJA1,DNA2,SIRT1,MISP,TCF3,FHL4,CDK17,CDK2,SPDL1,NDEL1,TM4SF5,HASPIN,YWHAE,CRLF3,TADA2A,AATF,RAD51C,TEX14,TUBG2,DUSP3,PRKCA,ID2,FOXA1,DACT1,EML1,DYNC1H1,TUBB2A,TUBB2B,NUP153,FBXL21,CTS7,CDC14B,SLF1,FGF10,RNASEH2B,CDCA2,REEP4,RGCC,NIPBL,WNT10B,TUBA1C,CDC45,SPICE1,DONSON,PPP2R1A,CCNF,E4F1,PKD1,BRD4,TUBB5,UBD,SGO1,TUBB4A,ZFP36L2,ROCK1,RBBP8,APC,TRIM36,CTDP1,MEN1,ASAH2,PTEN,LZTS2,CACUL1,MASTL,SAPCD2,ABL1,NEK6,ACVR1,PAX6,RAD51,TUBGCP4,BUB1,IL1B,KIF3B,MAPRE1,PKIA,CETN4,SPRY1,CCNA1,POGZ,ENSA,SASS6,EGF,GEM,1700009N14RIK,VCP,ANP32B,INIP,CDKN2A,CDKN2B,ZMPSTE24,STMN1,ABCB1A,XRCC2,HTT,EPGN,TTC28,PEBP1,KNTC1,RAN,ZFP655,MAD2L1,RTKN,EPS8,USP29,CHMP2A,NOP53,CCDC8,ARHGAP33OS,LSM14A,TAF10,DCUN1D3,LCMT1,PRAP1,CCND1,INSR,TFDP1,CKAP2,BRD7,GINS3,SMPD3,FBXO31,ITGB1,PML,KIF23,USP3,TMOD3,TOPBP1,NEK11,PARP3,NME6,CDC25A,SETD2,TRIM71,CCNB3,DDX3X,EFHC2,USP26,FAM122C,CETN2,NAA10,KIF4,ATRX,SMC1A
GO:BP	response to decreased oxygen levels	GO:0036293	0.04305656455824279	1.3659606250680083	358	3644	76	27543	ADORA1,ATP1B1,TGFB2,SIRT1,APAF1,STC2,KCNMB1,IL3,ALDH3A1,PLD2,MIR21A,CYGB,SCFD1,HIF1A,PGF,TGFB3,BNIP3L,STC1,RGCC,NDRG1,TXN2,ATF4,ABAT,TFRC,VEGFA,SMAD4,MIR204,SLC1A1,PTEN,HIF1AN,TSC1,NR4A2,SCN2A,NFE2L2,P2RX3,SRC,TLR2,VCAM1,DDAH1,PENK,AK4,SLC2A1,PINK1,AGTRAP,MTOR,ABCB1A,TBL2,PDGFA,GNGT1,CAV1,LEP,NDNF,FABP1,REG1,ITPR2,NOP53,EGLN2,RYR1,NOX4,UCP2,BNIP3,F7,ANGPT2,SFRP1,CASP3,EGLN1,MIR199A-1,DRD2,PML,SCAP,HIGD1A,CCR2,FUNDC1,MIR221,MIR222,AIFM1
GO:BP	ribose phosphate metabolic process	GO:0019693	0.04411258429011065	1.3554374987834064	400	3644	83	27543	PRKAG3,ACSL3,PARP1,HKDC1,UPB1,SIRT6,CSL,OGDH,UPP1,IL3,ACSL6,PIPOX,ACACA,NME1,ACLY,GALK1,FOXK2,PRPS1L1,PYGL,HIF1A,MPP5,NUDT14,ACOT12,HMGCR,HMGCS1,ADCY4,RNASEH2B,NUDT18,HTR2A,ADCY9,OPA1,PDE9A,MIR1A-2,NME5,GLYAT,ACSL5,UCK1,ATP5G3,PDHX,PANK2,ACSS2,MIR1A-1,GUCY1B1,HMGCS2,PDE5A,1700009N14RIK,VCP,AK4,PRKAA2,GALE,NUDT9,RAN,MLXIPL,ATP5J2,PDK4,LRGUK,BPGM,SNCA,DGUOK,SULT2A5,SULT2B1,MCEE,GUCY2D,DGAT2,AMPD3,ACSM5,ACSM1,URAH,INSR,ADCY7,ATP5L,PPCDC,ADPGK,PKM,ELOVL4,NME9,NME6,HPRT,TAZ,UPRT,PRPS1,GUCY2F,ACOT9
GO:BP	ion transmembrane transport	GO:0034220	0.04496760383202296	1.347100253865364	1105	3644	194	27543	ATP6V1H,SLC19A3,HTR2B,CHRND,KCNT2,ATP1B1,XCL1,CASQ1,TGFB2,SLC30A1,EPM2A,SLC35D3,GJA1,MICU1,TRPM2,HCN2,GRIN3B,NDUFS7,FHL4,ATP2B1,KCNMB1,SLC22A21,MMGT2,DHRS7C,NLGN2,SLC13A5,YWHAE,CCL3,VMP1,GJD3,GJC1,GFAP,CACNG5,GRIN2C,SLC25A10,SLC26A4,KCNK10,SLC25A29,ACTN2,HECW1,HFE,MRS2,AGTR1A,UQCRFS1,SFXN1,SLC34A1,SLC6A18,SLC9A3,MEF2C,SLC38A9,PRKCD,STIMATE,SLC7A8,SCARA5,HTR2A,NALCN,KCNV1,SLC39A4,ANO6,CACNB3,KCNH3,ASIC1,ABCC5,ATP13A5,OPA1,TFRC,SLC12A8,CPOX,KCNE2,CLIC6,KCNJ15,SLC22A1,PKD1,GLP1R,KCNG3,KCNK12,BIN1,SLC4A9,DIAPH1,SLC26A2,KCNG2,SLC22A28,SLC22A29,SLC22A6,SLC3A2,TMC1,KCNV2,SLC1A1,PTEN,CALHM1,KCNT1,ABL1,SCN2A,SCN9A,LRP2,ATP5G3,SESTD1,P2RX3,SLC39A13,F2,SLC5A12,ANO3,SLC12A6,SLC23A2,SNAP25,SNTA1,PLCG1,KCNG1,KCNMB3,SLC7A11,ASIC5,ANXA9,CTSS,GPR89,AHCYL1,AMIGO1,SLC9B1,CLCA2,GEM,CNGB3,ATP6V0D2,GABRR1,ATP6V0B,HPCA,LCK,CATSPER4,PINK1,MTOR,PARK7,ABCB1A,ABCB8,HTT,SLC34A2,CHRNA9,GABRG1,GABRB1,CNGA1,TMEM165,TPCN1,P2RX4,CAV1,SLC35B4,ATP6V0A4,TCAF2,SNCA,SLC4A5,ATP6V1B1,SEC61A1,SLC6A6,ARL6IP5,KCNJ8,ITPR2,RYR1,FXYD7,ZDHHC13,CEMIP,KCNE3,UCP2,CALCA,SCNN1G,CD19,ANO9,TRPM5,SLC20A2,VDAC3,CHRNB3,GLRA3,ATP6V1B2,SLC25A42,TMEM38A,F2RL3,UCP1,SLC6A2,JPH3,ITGB1,PANX1,DNM2,KCNJ5,SCN3B,FXYD6,DRD2,CHRNA3,PML,SLC24A1,SLC25A38,SLC6A20A,CCR2,SLC9A7,SLC6A14,SLC6A8,NLGN3,PLP1,KCNE1L,GLRA2
GO:BP	negative regulation of signal transduction	GO:0009968	0.0461067939990815	1.336235075067834	1231	3644	213	27543	STAT1,IGFBP5,HTR2B,SAG,RNF152,LAX1,IVNS1ABP,RGS16,DUSP27,RGS5,TGFB2,ATF3,EPM2A,VNN1,SESN1,NEPN,SIRT1,PTTG1IP,RNF126,FSTL3,CNOT2,PIK3IP1,NF2,PLEK,SOX30,FNIP1,EPN2,KCTD11,PLD2,NXN,SARM1,AATF,ITGA3,PHB,GSDMA3,DHX58,DUSP3,RFNG,SOSTDC1,G2E3,STRN3,SNX6,DACT1,HIF1A,RGS6,TGFB3,BDKRB2,SFRP4,RASA1,HMGCR,NAIP2,RGS7BP,IL6ST,FGF10,ATXN7,DUPD1,PRKCD,LGALS3,ELF1,CNMD,TNS2,LITAF,DGKG,AHSG,BCL6,OPA1,PRDM15,UBASH3A,BRD4,NOTCH4,UBR2,PLCL2,TNFAIP8L1,TWSG1,SOCS5,APC,NME5,CTNNA1,SMAD4,MEN1,LPXN,ASAH2,PTEN,HHEX,HIF1AN,LZTS2,DUSP5,OPTN,CCDC3,ARRDC1,NRARP,TSC1,RAPGEF1,ABL1,HSPA5,NR4A2,ACVR1,LRP2,NFE2L2,NEUROD1,FRZB,LRP4,CD44,THBS1,VPS18,ELL3,CTDSPL2,IL1B,ASXL1,BPIFB1,SAMHD1,SRC,STK4,SLC2A10,STMN3,YTHDF3,SKIL,SPRY1,FGG,FGA,FGB,TMEM131L,GBA,RNF115,MYOZ2,CXXC4,DDIT4L,TMEM64,UFL1,ANKRD6,DNAJA1,VCP,CREB3,CYP2J6,LEPROT,PRKAA2,YBX1,HDAC1,GPATCH3,STMN1,PINK1,MTOR,CTNNBIP1,ERRFI1,PARK7,PRKCZ,IL6,HTT,RGS12,CHRNA9,STAP1,FGFRL1,PEBP1,OAS1F,OAS1D,FZD9,SERPINE1,BMT2,CAV1,MET,ZC3HC1,SNCA,TNIP3,DOK1,WNT5B,YBX3,NOP53,MEIS3,CBLC,MEGF8,SPRED3,CD22,RGS9BP,KLK14,PTPN5,IGF1R,MESP1,CRTC3,INPPL1,CALCA,RGS10,PRAP1,SFRP1,SNX25,SH3RF1,OTUD4,NDRG4,TLE7,GLG1,USP10,EGLN1,ITGB1,ICAM1,DNM2,PDZD3,BCL9L,TMEM25,CD3E,DRD2,RBPMS2,BCL2L10,PHIP,PPIA,FAIM,FAIML,CX3CR1,HIGD1A,DDX3X,AGTR2,XIAP,AMER1,NLGN3,ALG13
GO:BP	glycoprotein biosynthetic process	GO:0009101	0.04733817931598122	1.3247884495803273	306	3644	67	27543	ARFGEF1,MGAT4A,CHST10,TRAK2,B3GNT7,MGAT4E,FAM20B,NUS1,POFUT2,GALNT4,MGAT4C,TMTC2,AATF,TMEM106A,ST6GALNAC1,SERPINA1B,NDST2,MGAT3,NAGPA,B3GNT5,B4GALT4,B3GALT5,GALNT1,IL33,ST8SIA6,MAN1B1,ABO,POMT1,DPM2,4930568D16RIK,GGTA1,GALNT5,B3GALT1,RPN2,SLC2A10,GCNT7,B3GALNT1,MAN1A2,OSTC,DPY19L4,FUT9,UBE2J1,B4GALT2,MAN1C1,GALNT11,OST4,SRD5A3,TMEM165,MLEC,B3GNT4,GAL3ST4,CHST12,GFPT1,ST8SIA1,TMTC1,ACAN,AQP11,INSR,ALG11,CSGALNACT1,MGAT4D,CES2A,DPY19L1,GLCE,C1GALT1C1,ITM2A,ALG13
GO:BP	somatic diversification of immune receptors	GO:0002200	0.047893248322594034	1.3197257062704815	84	3644	26	27543	CD28,EXO1,ICOSL,TCF3,TNFSFM13,BCL6,TFRC,POLQ,NDFIP1,MIR181B-2,RIF1,SHLD1,SAMHD1,CTNNBL1,IL2,PAXIP1,NSD2,UNG,APLF,HMCES,AICDA,ERCC1,SWAP70,PARP3,MLH1,CD40LG
GO:CC	endoplasmic reticulum	GO:0005783	2.0480226678535094e-11	10.688665240826474	1830	3615	352	27317	LYPLA1,NCOA2,JPH1,MGAT4A,PDCL3,TPP2,MAP2,MOGAT1,ACSL3,RHBDD1,UGT1A10,NEU4,KDSR,RAB3GAP1,ADORA1,GLUL,TOR1AIP2,F5,POU2F1,ATF6,CASQ1,PIGM,EPHX1,LPGAT1,SLC30A1,EPM2A,PEX3,SLC35D3,MAP3K5,FIG4,SEC63,HACE1,NUS1,GJA1,POFUT2,AGPAT3,GRIN3B,TMTC2,MIP,RPS26,YKT6,VRK2,CCDC88A,STC2,SGCD,IFI47,ACSL6,DHRS7B,ALDH3A1,ALDH3A2,MMGT2,DHRS7C,PLD2,VMP1,GDPD1,AKAP1,G6PC,RPL27,TEX2,PRKCA,FAM20A,ABCA8B,RAB10,RDH14,AGR3,AGR2,SCFD1,ABHD12B,JKAMP,DHRS7,SERPINA1B,SERPINA1D,SYNE3,TCL1,PTPRN2,PRL2C2,CMAH,CDKAL1,HSD17B3,SRD5A1,LPCAT1,ZDHHC11,ARSB,HMGCR,UTP15,SELENOK,PRKCD,STIMATE,SFTPD,CGRRF1,ATG14,MTMR6,TRIM13,FDFT1,GULO,BNIP3L,REEP4,LACC1,DCSTAMP,SQLE,KCTD17,SREBF2,CYB5R3,MCRS1,CERS5,SRL,IGLL1,UBXN7,PCYT1A,SLC51A,HACD2,USP25,TMEM50B,KCNE2,PKD1,SRPK1,PDE9A,NOTCH4,AGPAT1,H2-Q1,H2-Q2,H2-M10.1,H2-M10.3,H2-M10.5,MYMX,CNPY3,MYDGF,ACER1,LPIN2,CYP1B1,KCNG3,RAB18,SIL1,NDFIP1,GM4841,ATP8B1,SEC11C,DIPK1C,RCE1,CTSF,CTSW,FKBP2,RTN3,EEF1G,FADS1,SLC1A1,CH25H,CYP2C29,CYP2C54,ZFYVE27,SCD4,SCD1,SEC31B,CALHM1,ACSL5,CDNF,CCDC3,CUBN,HACD1,DNAJC1,MAN1B1,TRAF2,ASS1,ABL1,POMT1,DPM2,HSPA5,RAB14,LRP2,DNAJC10,CALCRL,P2RX3,SLC39A13,MAL,PLCB4,SPTLC3,RRBP1,PSMF1,RPN2,STAU1,RPS21,PGRMC2,SLC7A11,SELENOT,SPTSSB,BCHE,FGA,FGB,TMEM131L,CRABP2,GBA,S100A7A,SV2A,SEC22B,HSD3B5,MAN1A2,CHIL3,AHCYL1,VCAM1,SEC24D,OSTC,RPL34,AIMP1,RAP1GDS1,SELENOF,ANKRD13C,RPE65,TMEM64,UFL1,UBE2J1,DNAJA1,MYORG,VCP,PIGO,CREB3,STX17,HACD4,CYP2J6,CYP2J9,FAF1,CYP4X1,CYP4A14,FAAH,YBX1,ZMPSTE24,MFSD2A,FNDC5,MAN1C1,PINK1,AGTRAP,MTOR,TMEM201,PARK7,PRXL2B,UBE2J2,PHTF2,CNPY1,HADHB,SELENOI,OST4,HTT,TMEM33,ATP8A1,YIPF7,CWH43,SRD5A3,UGT2B1,TPST2,MLEC,PEBP1,HPD,TBL2,FZD9,POM121,CYP3A57,CYP3A59,FLT3,GPR85,CAV1,AHCYL2,SLC35B4,GIMAP8,GIMAP1,SNCA,GGCX,NAT8F2,NAT8F4,SEC61A1,NUP210,WNT7A,ARL6IP5,CIDEC,JAGN1,TMCC1,WNT5B,LPCAT3,VWF,CLEC2D,MGP,ITPR2,TMTC1,CYP2B13,CYP2B9,CYP2A4,AKT2,RYR1,1600014C10RIK,RCN3,SULT2B1,PTPN5,ZDHHC13,ATP10A,RGMA,FSD2,CEMIP,NOX4,AQP11,DGAT2,USP17LB,APBB1,RIC3,ZP2,BNIP3,PRAP1,CERS4,ATP11A,ALG11,TPTE,VDAC3,RNF122,CYP4V3,SPCS3,USE1,TMEM38A,MGAT4D,CLGN,CES1C,CES1G,NDRG4,CES2A,CES3B,TMED6,JPH3,CASP4,CASP12,PGR,PANX1,KEAP1,CD3E,LMAN1L,PML,ADPGK,PKM,LCTL,BCL2L10,ELOVL4,TMED3,ESYT3,UBA5,SHISA5,FBXW15,SCAP,HHATL,SRPX,MAGEA10,AWAT2,DGAT2L6,ALG13,MBTPS2,ASB11,MOSPD2,RAB9
GO:CC	bounding membrane of organelle	GO:0098588	4.593436862636292e-7	6.337862248679631	1670	3615	305	27317	ATP6V1H,ARFGEF1,JPH1,GDAP1,SEMA4C,MGAT4A,CHST10,MPP4,FZD7,ABCA12,PTPRN,ACSL3,AP1S3,B3GNT7,NEU4,RNF152,VPS4B,STEAP3,STX6,FAM20B,SCYL3,ATF6,PEX19,CASQ1,STXBP5,EPM2A,PEX3,CLVS2,FIG4,SEC63,HACE1,GJA1,TRPM2,ATP2B1,GALNT4,MGAT4C,RPS26,AP1B1,YKT6,SLC22A21,ACSL6,FNIP1,SPARC,LLGL1,EPN2,UBB,MMGT2,TVP23B,TEKT3,DHRS7C,BORCS6,TM4SF5,ANKFY1,MYO18A,SARM1,RHOT1,VMP1,AKAP1,NME1,PHB,COPZ2,RPL27,CD300LG,GFAP,ACE3,ABCA6,ST6GALNAC1,RFNG,RAB10,SCFD1,SNX6,SERPINA5,CLMN,SYNE3,PTPRN2,D130043K22RIK,AGTR1A,KIF13A,SPATA31,LPCAT1,ZDHHC11,HMGCR,SLC38A9,NDST2,ATG14,SLC22A17,SCARA5,BNIP3L,DCSTAMP,NDRG1,SLC39A4,GGA1,MICALL1,SUN2,SREBF2,CYB5R3,COPZ1,SRL,LITAF,B3GNT5,ABCC5,OPA1,ACAP2,TFRC,MUC20,B4GALT4,QTRT2,TMEM50B,DOP1B,B3GALT5,WDR24,RHOT2,ARMC12,H2-Q1,H2-Q2,H2-M10.1,H2-M10.3,H2-M10.5,MYMX,TFEB,LRPPRC,ROCK1,SLC25A46,BIN1,NDFIP1,GYKL1,SYT12,EHD1,RTN3,SLC3A2,CYB561A3,VPS37C,ABHD17B,SLC1A1,ASAH2,TNKS2,ZFYVE27,BLOC1S2,SEC31B,ACSL5,PNLIPRP2,CUBN,ST8SIA6,MRC1,RAPGEF1,ASS1,RAB14,GALNT5,B3GALT1,BBS5,GAD1,SLC39A13,LIN7C,RMDN3,VPS18,MAL,THBD,MAP1LC3A,RPN2,ATP9A,GCNT7,ARFGAP1,BBS7,MFSD1,B3GALNT1,FNIP2,TLR2,LAMTOR2,GBA,MTX1,SV2A,GPR89,SEC22B,MAN1A2,SEC24D,UBE2D3,GBP5,ATP6V0D2,FUT9,MANEA,UNC13B,STX17,EQTN,LEPROT,FAAH,ATP6V0B,AU040320,AZIN2,FNDC5,MAN1C1,PINK1,PLEKHM2,AGTRAP,MTOR,VAMP3,ABCB4,GALNTL5,GALNT11,HADHB,EVC,EVC2,ATP8A1,CNGA1,SLC10A4,TMEM165,UGT2B1,SCARB2,HPSE,GOLGA3,TPST2,DAO,PEBP1,TPCN1,HPD,B3GNT4,VPS37B,HIP1,SUN1,SNX8,CHST12,MMD2,BRI3,SLC46A3,HEPACAM2,MIOS,ICA1,CAV1,SLC35B4,ATP6V0A4,ZNRF2,GHRHR,SNCA,ATP6V1B1,NAT8F2,NAT8F4,RAB43,SEC61A1,VAMP1,TNFRSF1A,BORCS5,ST8SIA1,ITPR2,CHMP2A,AP2S1,RYR1,FCGRT,UEVLD,ZDHHC13,WHAMM,CEMIP,TYR,SYTL2,GUCY2D,RRAS2,BNIP3,INSR,PEX11G,VDAC3,GOLGA7,SNX25,CPE,ATP6V1B2,MVB12A,UNC13A,TMEM38A,MGAT4D,BBS2,D230025D16RIK,SMPD3,GLG1,MAP1LC3B,COG2,TOMM20,DNM2,ABCG4,DRD2,4930550C14RIK,RAB39,SCAMP2,LMAN1L,PML,GLCE,RAB8B,BCL2L10,TMED3,CHST2,TRF,SCAP,BCL2A1C,CMTM6,MYRIP,PRAF2,MAOA,FUNDC1,SLC9A7,WDR44,OCRL,AIFM1,STK26,TAZ,2610002M06RIK,ARMCX2,RAB9B,MBTPS2,RAB9
GO:CC	plasma membrane region	GO:0098590	5.553677122238861e-7	6.255419372714329	1352	3615	255	27317	SEMA4C,MPP4,PARD3B,MAP2,AP1S3,CHRND,SRGAP2,ADORA1,HMCN1,DNM3,ATP1B1,PEX19,SLC30A1,STXBP5,GJA1,LRRTM3,HCN2,GRIN3B,NDUFS7,ATP2B1,MIP,NF2,NPC1L1,PLEK,LCP2,SLC22A21,LLGL1,NLGN2,PLD2,SLC13A5,MYO1C,AKAP1,NME1,ITGA3,PHB,CD300LG,ICAM2,CACNG5,PRKAR1A,ABCA8B,GRIN2C,ITGB4,CYTH1,DTNB,SLC26A4,MPP5,SLC10A1,ACTN2,AGTR1A,ADTRP,SLC34A1,PRR7,CTSL,SLC6A18,SLC9A3,F2RL2,FCHO2,RGS7BP,OPN4,SLC7A8,MTMR6,STC1,HTR2A,LCP1,SLC39A4,ATF4,TWF1,SLC38A1,VDR,CACNB3,LIMA1,KRT8,MAPK1,CRKL,COMT,ABCC5,FBXO45,SLC51A,TFRC,MUC20,GAP43,CLDN8,SLC22A1,PKD1,PDE9A,CYP4F15,DDR1,ABCC10,SLC5A7,CRB3,ABCG8,STON1,JCAD,RAB18,APC,CTNNA1,SLC4A9,DIAPH1,SLC26A2,ATP8B1,EHD1,MEN1,SLC22A28,SLC22A29,SLC22A6,SLC3A2,MS4A1,GNAQ,ABHD17B,SLC1A1,ASAH2,PTEN,IDE,CALHM1,CUBN,MASTL,PSD4,SAPCD2,ENTPD2,AJM1,RAB14,SCN2A,LRP2,BBS5,NCKAP1,P2RX3,LRP4,CD44,LIN7C,SLC5A12,SLC12A6,MAL,SLC23A2,SNAP25,THBD,HCK,MAPRE1,SNTA1,SRC,PLCG1,CAR2,GHSR,TNIK,BBS7,SLC7A11,P2RY1,SLITRK3,TPM3,AHCYL1,VCAM1,PLPPR4,CLCA2,ATP6V0D2,GABRR1,UNC13B,ABCA1,WHRN,MPDZ,PRKAA2,CYP4A29,CYP4A14,KNCN,SLC2A1,CLDN19,HPCA,MARCKSL1,VAMP3,PRKCZ,ABCB1A,ABCB4,PLB1,EVC,EVC2,SLC34A2,CHRNA9,GABRG1,GABRB1,CNGA1,STX2,FZD9,HIP1,GNA12,ARPC1A,CAV1,MET,ATP6V0A4,MGAM,ZNRF2,REG1,SLC4A5,ATP6V1B1,ADD2,SLC6A6,EPS8,SLCO1C1,SLCO1A4,SLCO1A1,PRKCG,SHISA7,AP2S1,CEACAM20,AKT2,LRFN1,ABCC6,PTPN5,IGF1R,CEMIP,NOX4,GUCY2D,FCHSD2,APBB1,SCNN1G,INSR,CHRNB3,ADAM24,ADAM26B,ADAM34,GLRA3,CPE,ATP6V1B2,BST2,UNC13A,SLC6A2,BBS2,NDRG4,CDH1,ITGB1,AMOTL1,DNM2,IGSF9B,ST14,C1QTNF5,FXYD6,DRD2,CHRNA3,NPTN,AQP9,TRF,ZMYND10,MYRIP,SLC6A20A,SLC6A14,OCRL,STK26,SLITRK2,SLC6A8,ZC4H2,HEPH,NLGN3,SLC16A2,MAGEE1,SHROOM2,SYAP1,S100G,GLRA2
GO:CC	Golgi apparatus	GO:0005794	8.49895201056631e-7	6.070634623001938	1518	3615	280	27317	ARFGEF1,NCOA2,PAQR8,MGAT4A,CHST10,MOB4,MPP4,ABCA12,ACSL3,AP1S3,WDFY1,B3GNT7,CLASP1,RAB3GAP1,AVPR1B,LAX1,ELF3,STX6,FAM20B,RABGAP1L,DNM3,SCYL3,F5,ATF6,CASQ1,SDE2,TGFB2,SLC30A1,CCDC170,SLC35D3,CLVS2,FIG4,HACE1,GJA1,POFUT2,TRAPPC10,FSTL3,GALNT4,MGAT4C,LIMK2,AP1B1,YKT6,VPS54,CCDC88A,STC2,LLGL1,MMGT2,TVP23B,PLD2,CPD,MYO18A,AATF,COPZ2,FAM20A,ABCA6,ST6GALNAC1,SLC38A10,RFNG,RAB10,SDC1,ASAP2,RNF144A,EIPR1,G2E3,SCFD1,STRN3,MPP5,RGS6,SERPINA1B,SERPINA1D,BDKRB2,GDI2,AGTR1A,SERPINB9B,SERPINB9G,CXCL14,CTS7,CTSL,LPCAT1,ZDHHC11,TPPP,LYSMD3,ARSB,HMGCR,NDST2,SELENOK,TNFRSF10B,COLEC10,GGA1,SREBF2,ASIC1,COPZ1,NAGPA,LITAF,PDXDC1,MAPK1,TANGO2,B3GNT5,MAP6D1,ABCC5,AHSG,BCL6,OSBPL11,POLQ,B4GALT4,TMEM50B,KCNE2,DOP1B,B3GALT5,PKD1,RAB40C,MDGA1,UBASH3A,PDE9A,H2-Q1,H2-Q2,H2-M10.1,H2-M10.3,H2-M10.5,MYMX,MYDGF,PREPL,RAB18,ROCK1,TMEM241,GALNT1,APC,NDFIP1,JAKMIP2,ATP8B1,DYNAP,LIPG,ATP9B,RTN3,GNAQ,ASAH2,TNKS2,NMT2,OPTN,CUBN,ST8SIA6,ARHGAP21,MAMDC4,ABO,DDX31,GM13547,RAB14,4930568D16RIK,GGTA1,GOLGA1,ARL5A,GALNT5,B3GALT1,LRP2,NFE2L2,P2RX3,SLC39A13,CD44,MAL,SNAP25,HCK,MAPRE1,MMP24,SDC4,ATP9A,GCNT7,ARFGAP1,STMN3,SPRY1,B3GALNT1,TLR2,FHDC1,PMF1,GBA,GPR89,SEC22B,MAN1A2,VCAM1,AIMP1,GBP5,FUT9,MANEA,UNC13B,ABCA1,ANGPTL3,LEPROT,PRKAA2,FAAH,B4GALT2,AU040320,A3GALT2,AZIN2,MAN1C1,AGTRAP,MTOR,ABCB4,GALNTL5,GALNT11,SELENOI,HTT,FAM114A1,ATP8A1,YIPF7,TMEM165,FGFRL1,GOLGA3,TPST2,PEBP1,NAA25,HPD,B3GNT4,FZD9,HIP1,CHST12,MMD2,LMTK2,TRRAP,HEPACAM2,ICA1,CAV1,FAM3C,EXOC4,SLC35B4,GIMAP8,SNCA,NAT8F2,RAB43,KBTBD8,LTBR,TNFRSF1A,ST8SIA1,ZDHHC13,WHAMM,RAB30,INPPL1,RRAS2,TNRC6A,ATP11A,TPTE,AP3M2,GOLGA7,RNF122,SCRG1,SH3RF1,CPE,CSGALNACT1,USE1,BST2,MVB12A,MGAT4D,D230025D16RIK,SMPD3,CDH1,TMED6,GLG1,COG2,DNM2,FEZ1,CD3E,DRD2,RAB39,SCAMP2,LMAN1L,NEO1,GLCE,TMED3,CHST2,UBA5,SCAP,SLC9A7,WDR44,OCRL,RAB33A,STK26,CD40LG,ITM2A,MBTPS2,SYAP1,RAB9,AMELX
GO:CC	perinuclear region of cytoplasm	GO:0048471	0.00008489977130721233	4.071093479604687	790	3615	155	27317	COPS5,ARFGEF1,FAM168B,PDCL3,STAT1,MOB4,ACSL3,MLPH,STX6,DNM3,MAEL,TRP53BP2,CDK19,S100B,GALNT4,LIMK2,NF2,VPS54,STC2,CPD,TRAF4,GDPD1,RAD51C,NME1,ITGA3,GSDMA3,RAB10,PUM2,LAMB1,EML1,GTPBP4,HFE,SLC34A1,PRR7,CTS7,SRD5A1,TPPP,AGGF1,PRKCD,LDB3,TRIM13,LCP1,SCEL,NDRG1,TWF1,VDR,ABCC5,TFRC,CHODL,SLC5A3,LNPEP,CCNF,RAB40C,PDE9A,TTBK1,LRPPRC,JCAD,GALNT1,APC,NDFIP1,SRFBP1,MALT1,ATP9B,EHD1,TRMT112,LPXN,TNKS2,HIF1AN,NANOS1,OPTN,UPF2,VIM,TSC1,RAPGEF1,ABL1,DPM2,RAB14,GOLGA1,PKP4,PRKRA,SLC39A13,RAD51,SNAP25,PSMF1,PROCR,SRC,SLC2A10,ATP9A,STMN3,TNIK,CSF1,GBP5,ANKRD13C,DNAJA1,VCP,ABCA1,BSPRY,WHRN,FAF1,CLDN19,YBX1,AZIN2,HDAC1,PINK1,TNFRSF1B,PARK7,VAMP3,PRKCZ,KLHL7,DNAJB6,MAPRE3,HTT,MRFAP1,ANKRD13A,P2RX4,FZD9,MMD2,LMTK2,BRI3,ICA1,CAV1,SNCA,MAD2L1,REG1,PRKCG,PLEKHF1,FSD2,NOX4,TYR,AQP11,DGAT2,APBB1,TAF10,DCUN1D3,TNRC6A,SH3RF1,CDH1,ITGB1,DNM2,DDX6,RAB8B,TRF,CX3CR1,MYRIP,HHATL,CCR2,AGTR2,WDR44,XIAP,AIFM1,STK26,HEPH,MAGEE1,CAPN6,SYAP1
GO:CC	integral component of plasma membrane	GO:0005887	0.00018988514281613567	3.721509014438283	1515	3615	266	27317	SEMA4C,ICOS,SLC16A14,HTR2B,CHRND,SLCO6C1,HTR5B,AVPR1B,ADORA1,ATP1B1,MPZL1,SLC30A1,STXBP5,PEX3,IL22RA2,IL20RA,TAAR5,LRRTM3,SLC16A9,TRPM2,ICOSL,VMN2R83,HCN2,GRIN3B,STAB2,ATP2B1,AVPR1A,MIP,YKT6,SGCD,NLGN2,ITGA3,PHB,ICAM2,PECAM1,CACNG5,GRIN2C,ITGB4,C1QTNF1,SLC26A4,CDHR3,KCNK10,ABCB5,ITGB8,VMN1R195,SLC6A18,GPR150,F2RL2,IL6ST,OPN4,RGR,OLFR748,SLC22A17,ADCY4,SCARA5,LPAR6,HTR2A,GHR,KCNV1,SLC39A4,ANO6,SLC38A1,KCNH3,ASIC1,ADCY9,TFRC,BOC,BTLA,ADGRG7,SLC5A3,KCNE2,SLC22A1,LNPEP,VMN2R92,VMN2R94,VMN2R93,VMN2R98,VMN2R100,VMN2R103,VMN2R109,VMN1R229,VMN2R116,PKD1,GLP1R,NOTCH3,DDR1,TNFRSF21,MYMX,VMN2R118,VMN2R120,KCNG3,ABCG8,KCNK12,PCDHA5,PCDHA7,PCDHA11,PCDHB10,PCDHB18,PCDHB21,PCDHGB1,PCDH12,GPR151,SLC26A2,ATP8B1,KCNG2,SLC22A6,MS4A1,TMC1,KCNV2,SLC1A1,ASAH2,HTR7,CALHM1,CSF2RA,TRAF2,HC,ACVR1,SCN2A,SCN9A,CALCRL,P2RX3,SLC12A6,MERTK,SLC23A2,SNAP25,THBD,MMP24,SLC2A10,KCNG1,GM14496,GHSR,KCNMB3,P2RY1,GPR149,SLITRK3,ASIC5,TLR2,SEMA6C,AMIGO1,VCAM1,PLPPR4,TSPAN5,CLCA4B,CLCA2,GABRR1,CD72,ABCA1,TM2D1,SLC2A1,MFSD2A,EPHA10,GJB4,HCRTR1,SEMA3E,LMBR1,IL6,MAEA,CHRNA9,GABRG1,GABRB1,TMPRSS11A,EPGN,FGFRL1,VMN2R10,VMN2R11,VMN2R14,VMN2R16,P2RX4,LMTK2,GPR85,CAV1,VMN1R22,VMN1R26,VMN1R27,VMN1R30,VMN1R32,VMN1R36,PROKR1,SLC6A6,VMN2R24,VMN2R26,CLEC2D,EPS8,SLCO1C1,SLCO1A4,SLCO1A1,KCNJ8,TMC4,SHISA7,VMN2R28,VMN2R31,VMN2R44,VMN2R45,VMN2R48,VMN2R52,VMN1R66,VMN1R70,VMN1R73,VMN1R80,VMN1R81,LRFN1,IFNL2,VMN2R57,VMN2R61,ATP10A,VMN2R68,VMN2R70,VMN2R73,FOLH1,VMN2R78,VMN2R79,NOX4,KCNE3,SCNN1G,CD19,ITGAM,TSPAN32,TRPM5,INSR,ATP11A,SLC20A2,CHRNB3,MTNR1A,GLRA3,F2RL3,ADCY7,SLC6A2,TRHR2,ITGB1,ICAM1,PLPPR2,ST14,KCNJ5,CDON,SCN3B,FXYD6,DRD2,CHRNA3,STRA6,NPTN,NEO1,SLC24A1,IGDCC4,AQP9,HCRTR2,ESYT3,CCRL2,CX3CR1,SLC6A20A,CCR2,SLC6A14,GPR101,SLITRK2,SLC6A8,GPR165,NLGN3,SLC16A2,GM5127,CYSLTR1,PCDH11X,VMN2R121,PLP1,KCNE1L,GRPR,MOSPD2,GLRA2
GO:CC	organelle subcompartment	GO:0031984	0.0002379843736103224	3.6234515583956237	1322	3615	236	27317	ARFGEF1,JPH1,MGAT4A,MOB4,MOGAT1,ACSL3,RHBDD1,NEU4,KDSR,RAB3GAP1,STX6,TOR1AIP2,ATF6,CASQ1,PIGM,EPHX1,TGFB2,LPGAT1,EPM2A,MAP3K5,CLVS2,SEC63,HACE1,NUS1,AGPAT3,GRIN3B,TMTC2,RPS26,AP1B1,VPS54,VRK2,IFI47,ACSL6,LLGL1,DHRS7B,ALDH3A2,MMGT2,DHRS7C,PLD2,CPD,MYO18A,VMP1,GDPD1,G6PC,RPL27,TEX2,RAB10,ASAP2,EIPR1,SCFD1,ABHD12B,JKAMP,DHRS7,CDKAL1,LPCAT1,HMGCR,SELENOK,STIMATE,ATG14,TRIM13,FDFT1,GULO,REEP4,DCSTAMP,SQLE,SREBF2,CYB5R3,CERS5,SRL,NAGPA,UBXN7,PCYT1A,SLC51A,HACD2,B4GALT4,TMEM50B,DOP1B,H2-Q1,H2-Q2,MYMX,ACER1,LPIN2,CYP1B1,PREPL,RAB18,GALNT1,GM4841,ATP8B1,SEC11C,ATP9B,DIPK1C,RCE1,FKBP2,RTN3,FADS1,CH25H,CYP2C29,CYP2C54,ZFYVE27,SCD4,SCD1,SEC31B,CALHM1,ACSL5,OPTN,HACD1,DNAJC1,MAN1B1,TRAF2,ABO,POMT1,DPM2,HSPA5,RAB14,4930568D16RIK,GGTA1,GOLGA1,ARL5A,SNAP25,SPTLC3,RRBP1,MMP24,RPN2,ATP9A,SELENOT,SPTSSB,GBA,GPR89,SEC22B,HSD3B5,SEC24D,OSTC,ANKRD13C,RPE65,UFL1,FUT9,UBE2J1,MYORG,VCP,PIGO,STX17,HACD4,CYP2J6,FAF1,CYP4X1,CYP4A14,FAAH,B4GALT2,ZMPSTE24,MFSD2A,AU040320,A3GALT2,AZIN2,AGTRAP,MTOR,TMEM201,UBE2J2,SELENOI,OST4,TMEM33,ATP8A1,YIPF7,SRD5A3,TMEM165,MLEC,HPD,FZD9,POM121,CYP3A57,CYP3A59,ICA1,SLC35B4,GGCX,NAT8F2,NAT8F4,SEC61A1,NUP210,ARL6IP5,JAGN1,TMCC1,LPCAT3,ITPR2,CYP2B13,CYP2B9,CYP2A4,RYR1,PTPN5,ATP10A,NOX4,RAB30,AQP11,DGAT2,USP17LB,RIC3,CERS4,ATP11A,ALG11,TPTE,GOLGA7,CYP4V3,SPCS3,CSGALNACT1,USE1,TMEM38A,MGAT4D,CLGN,NDRG4,D230025D16RIK,SMPD3,CDH1,TMED6,GLG1,JPH3,COG2,CASP4,PANX1,DNM2,SCAMP2,LMAN1L,PML,LCTL,ELOVL4,TMED3,CHST2,ESYT3,UBA5,SHISA5,SCAP,HHATL,SLC9A7,OCRL,AWAT2,DGAT2L6,MBTPS2,MOSPD2,RAB9
GO:CC	intrinsic component of plasma membrane	GO:0031226	0.0004951012959074302	3.3053059369189515	1599	3615	276	27317	LY96,SEMA4C,ICOS,SLC16A14,HTR2B,CHRND,SLCO6C1,HTR5B,AVPR1B,ADORA1,NPHS2,ATP1B1,MPZL1,CD48,SLC30A1,STXBP5,PEX3,IL22RA2,IL20RA,RAET1D,TAAR5,LRRTM3,SLC16A9,TRPM2,ICOSL,VMN2R83,HCN2,GRIN3B,STAB2,ATP2B1,AVPR1A,MIP,YKT6,SGCD,NLGN2,ITGA3,PHB,ICAM2,PECAM1,CACNG5,GRIN2C,ITGB4,C1QTNF1,SLC26A4,CDHR3,KCNK10,ABCB5,ITGB8,VMN1R195,SLC34A1,SLC6A18,GPR150,F2RL2,RGS7BP,IL6ST,OPN4,RGR,OLFR748,SLC22A17,ADCY4,SCARA5,LPAR6,HTR2A,GHR,KCNV1,SLC39A4,ANO6,SLC38A1,KCNH3,ASIC1,ADCY9,TFRC,BOC,BTLA,ADGRG7,SLC5A3,KCNE2,SLC22A1,LNPEP,VMN2R92,VMN2R94,VMN2R93,VMN2R98,VMN2R100,VMN2R103,VMN2R109,VMN1R229,VMN2R116,PKD1,MDGA1,GLP1R,NOTCH3,DDR1,TNFRSF21,MYMX,VMN2R118,VMN2R120,KCNG3,ABCG8,KCNK12,PCDHA5,PCDHA7,PCDHA11,PCDHB10,PCDHB18,PCDHB21,PCDHGB1,PCDH12,GPR151,SLC26A2,ATP8B1,KCNG2,SLC22A6,MS4A1,TMC1,ABHD17B,KCNV2,SLC1A1,ASAH2,HTR7,CALHM1,CSF2RA,TRAF2,HC,ACVR1,SCN2A,SCN9A,CALCRL,P2RX3,SLC12A6,MERTK,SLC23A2,SNAP25,THBD,MMP24,SLC2A10,KCNG1,GM14496,GHSR,KCNMB3,P2RY1,GPR149,SLITRK3,ASIC5,TLR2,SEMA6C,AMIGO1,VCAM1,PLPPR4,TSPAN5,CLCA4B,CLCA2,GABRR1,CD72,ABCA1,TM2D1,SLC2A1,MFSD2A,EPHA10,GJB4,MARCKSL1,HCRTR1,SEMA3E,LMBR1,IL6,MAEA,CHRNA9,GABRG1,GABRB1,TMPRSS11A,EPGN,FGFRL1,VMN2R10,VMN2R11,VMN2R14,VMN2R16,P2RX4,LMTK2,GPR85,CAV1,VMN1R22,VMN1R26,VMN1R27,VMN1R30,VMN1R32,VMN1R36,PROKR1,SLC6A6,VMN2R24,VMN2R26,CLEC2D,EPS8,SLCO1C1,SLCO1A4,SLCO1A1,KCNJ8,TMC4,SHISA7,VMN2R28,VMN2R31,VMN2R44,VMN2R45,VMN2R48,VMN2R52,VMN1R66,VMN1R70,VMN1R73,VMN1R80,VMN1R81,LRFN1,IFNL2,VMN2R57,VMN2R61,ATP10A,VMN2R68,VMN2R70,VMN2R73,FOLH1,VMN2R78,VMN2R79,NOX4,KCNE3,ART2B,SCNN1G,CD19,ITGAM,TSPAN32,TRPM5,INSR,ATP11A,SLC20A2,CHRNB3,MTNR1A,GLRA3,F2RL3,ADCY7,SLC6A2,TRHR2,ITGB1,ICAM1,PLPPR2,ST14,KCNJ5,CDON,SCN3B,FXYD6,DRD2,CHRNA3,STRA6,NPTN,NEO1,SLC24A1,IGDCC4,AQP9,HCRTR2,ESYT3,CCRL2,CX3CR1,SLC6A20A,CCR2,SLC6A14,GPR101,SLITRK2,SLC6A8,GPR165,NLGN3,SLC16A2,GM5127,CYSLTR1,PCDH11X,VMN2R121,PLP1,KCNE1L,GRPR,MOSPD2,GLRA2
GO:CC	neuron projection	GO:0043005	0.0013117172131935078	2.8821597823284746	1578	3615	270	27317	NCOA2,FAM168B,MOB4,TRAK2,MPP4,ALS2,MAP2,HTR2B,CHRND,SAG,MLPH,NEU4,SRGAP2,AVPR1B,ADORA1,KIF21B,GLUL,DNM3,IGSF9,TGFB2,EPM2A,PTPRK,SIRT1,TRPM2,HCN2,FSTL3,NDUFS7,ATP2B1,CEP290,NAP1L1,NF2,YKT6,HNRNPAB,LLGL1,RNF112,UBB,RCVRN,NDEL1,NLGN2,MYO1C,YWHAE,SARM1,ITGA3,TANC2,CYGB,DTNB,STRN3,NIN,TRIM9,ACTR10,HIF1A,MPP5,SPATA7,DYNC1H1,PTPRN2,AGTR1A,PRR7,CTSL,CNTNAP3,BC048507,SRD5A1,CETN3,RGS7BP,IL6ST,OPN4,RGR,OLFR748,ADCY4,NEFM,HTR2A,MYCBP2,TXN2,PVALB,TRIOBP,ATF4,SREBF2,KIF21A,SLC38A1,MCRS1,ASIC1,TNS2,ADCY9,ABAT,MAPK1,COMT,OPA1,GAP43,BOC,PPP2R1A,CPNE5,TNFRSF21,TBCC,GUCA1A,SLC5A7,TUBB4A,BIN1,PCDHGB1,DIAPH1,NDFIP1,GRXCR2,ATP8B1,MARK2,GNAQ,TMC1,ABHD17B,SLC1A1,PTEN,HTR7,ZFYVE27,BLOC1S2,PNLIPRP2,OPTN,VIM,ABI1,TSC1,ASS1,ABL1,SCN2A,SCN9A,LRP2,GAD1,ZDHHC5,P2RX3,LRP4,SLC12A6,HDC,MERTK,PLCB4,SNAP25,KIF3B,GHRH,SRC,PLCG1,IFT52,STAU1,STMN3,CAR2,GHSR,BBS7,P2RY1,GPR149,IQSCHFP,BCAN,TPM3,SV2A,AMIGO1,CNN3,ACADM,PENK,CNGB3,UFL1,GABRR1,UNC13B,ABITRAM,FKBP15,WHRN,MPDZ,PRKAA2,ELAVL4,KNCN,YBX1,EPHA10,SFPQ,DLGAP3,AZIN2,HPCA,HDAC1,STMN1,PINK1,TNFRSF1B,MTOR,PARK7,VAMP3,PRKCZ,DVL1,PSMC2,FAM126A,HTT,RGS12,CHRNA9,GABRG1,GABRB1,CNGA1,NMU,CPLX1,GIT2,PEBP1,VSIG10,P2RX4,CLIP2,GNA12,LMTK2,GNGT1,ICA1,AHCYL2,EXOC4,SNCA,REG1,MGLL,SLC6A6,GHRL,GNB3,VAMP1,TNFRSF1A,EPS8,ITPR2,PRKCG,SHISA7,RGS9BP,MYH14,PTPN5,IGF1R,RGMA,ACAN,POLG,AQP11,KCNE3,PLEKHB1,FCHSD2,APBB1,RIC3,CALCA,RGS10,BAG3,BNIP3,TRPM5,FADD,INSR,AP3M2,CHRNB3,GLRA3,SCRG1,CPE,NPY5R,UNC13A,DNAJB1,SLC6A2,GNAO1,BBS2,D230025D16RIK,NQO1,MAP1LC3B,SPG7,ITGB1,CASP4,PGR,VSTM5,DNM2,IGSF9B,FEZ1,CD3E,DRD2,CHRNA3,PTPN9,NPTN,DNAAF4,CX3CR1,MYRIP,CCR2,OCRL,FRMD7,CETN2,HCFC1,MPP1,OPHN1,NLGN3,MAGEE1,GUCY2F,SYAP1,GLRA2
GO:CC	nuclear outer membrane-endoplasmic reticulum membrane network	GO:0042175	0.002290132006330552	2.640139483612678	1047	3615	188	27317	JPH1,MOGAT1,ACSL3,RHBDD1,NEU4,KDSR,TOR1AIP2,ATF6,CASQ1,PIGM,EPHX1,LPGAT1,EPM2A,MAP3K5,SEC63,NUS1,AGPAT3,GRIN3B,TMTC2,RPS26,XPO1,VRK2,IFI47,ACSL6,DHRS7B,ALDH3A2,MMGT2,DHRS7C,PLD2,VMP1,GDPD1,G6PC,RPL27,TEX2,RAB10,SCFD1,ABHD12B,JKAMP,DHRS7,CLMN,SYNE3,CDKAL1,NUP153,LPCAT1,HMGCR,SELENOK,STIMATE,ATG14,TRIM13,FDFT1,GULO,REEP4,DCSTAMP,SQLE,SREBF2,CYB5R3,CERS5,SRL,UBXN7,PCYT1A,SLC51A,HACD2,TMEM50B,H2-Q1,H2-Q2,MYMX,ACER1,LPIN2,CYP1B1,LRPPRC,GM4841,SEC11C,DIPK1C,RCE1,FKBP2,RTN3,FADS1,CH25H,CYP2C29,CYP2C54,ZFYVE27,SCD4,SCD1,SEC31B,CALHM1,ACSL5,HACD1,DNAJC1,MAN1B1,TRAF2,POMT1,DPM2,HSPA5,RAB14,SPTLC3,RRBP1,RPN2,SELENOT,SPTSSB,SEC22B,HSD3B5,SEC24D,OSTC,ANKRD13C,RPE65,UFL1,UBE2J1,MYORG,VCP,PIGO,STX17,HACD4,CYP2J6,FAF1,CYP4X1,CYP4A14,FAAH,ZMPSTE24,MFSD2A,AGTRAP,MTOR,UBE2J2,SELENOI,OST4,TMEM33,YIPF7,SRD5A3,UGT2B1,MLEC,HPD,FZD9,POM121,CYP3A57,CYP3A59,SLC35B4,GHRHR,SNCA,GGCX,NAT8F2,NAT8F4,SEC61A1,NUP210,ARL6IP5,JAGN1,TMCC1,LPCAT3,ITPR2,CYP2B13,CYP2B9,CYP2A4,RYR1,PTPN5,ATP10A,NOX4,AQP11,DGAT2,USP17LB,RIC3,CERS4,ATP11A,ALG11,TPTE,CYP4V3,SPCS3,USE1,TMEM38A,MGAT4D,CLGN,NDRG4,TMED6,JPH3,CASP4,PANX1,LMAN1L,PML,LCTL,ELOVL4,TMED3,ESYT3,UBA5,SHISA5,SCAP,HHATL,AWAT2,DGAT2L6,MBTPS2,MOSPD2,RAB9
GO:CC	mitochondrion	GO:0005739	0.002396670555745716	2.6203916596062373	1921	3615	319	27317	LYPLA1,GDAP1,COA5,MRPS9,MARS2,NDUFB3,TRAK2,ABCA12,CYP27A1,ACSL3,RHBDD1,C130026I21RIK,NEU4,SRGAP2,GLUL,CRYZL2,DNM3,EEF1AKNMT,CASQ1,COQ8A,PARP1,PYCR2,MTFR2,AFG1L,GJA1,MICU1,HKDC1,DNA2,SIRT1,GATD3A,NDUFS7,NT5DC3,NDUFA12,CSL,TBC1D15,USP15,SPRYD4,MTFP1,UQCR10,YKT6,OGDH,ZMIZ2,VRK2,ACYP2,PHYKPL,ACSL6,ALDH3A2,UBB,COX10,SLC25A35,YWHAE,TIMM22,SARM1,RHOT1,ACACA,RAD51C,AKAP1,NME1,PHB,GSDMA3,ACLY,PRKCA,ABCA8B,OXLD1,SLC25A10,FOXK2,DNAJC27,RDH14,AGR2,NUBPL,SPATA7,DGLUCY,IFI27L2B,SLC25A29,MRPL32,MRS2,UQCRFS1,JARID2,SFXN1,ERCC6L2,UQCRB,MTERF3,BC048507,MRPL36,TPPP,CKMT2,ARSB,PTCD2,NLN,PRKCD,SH3BP5,OGDHL,LGALS3,DLGAP5,TTC5,MYH6,DHRS2,PCK2,BNIP3L,SIAH3,VWA8,MTRF1,TIMM8A2,PCCA,GHR,OXCT1,NADK2,RIDA,COX6C,MRPL13,TMEM71,TXN2,CYB5R3,ABAT,MAPK1,TANGO2,COMT,OPA1,TFRC,MUC20,PARP9,QTRT2,ABHD10,CPOX,HLCS,TFB1M,ZFP13,RHOT2,ARMC12,VARS2,TRIM31,MMUT,MRPL14,MRPS18A,ACSBG2,CLPP,CYP1B1,COX7A2L,LRPPRC,MTPAP,SLC25A46,GYKL1,ALDH7A1,RPS14,PRELID3A,FAM210A,ME2,PCX,FADS1,GM4952,GLYAT,ASAH2,PTEN,IFIT3B,IDE,NOC3L,BLOC1S2,ACSL5,PHYH,SARDH,ASS1,ABL1,HSPA5,MMADHC,GAD1,METAP1D,ATP5G3,ATG13,PDHX,BBOX1,ARHGAP11A,RAD51,RMDN3,MRPS5,PANK2,ROMO1,SRC,ZFP217,MCCC1,SPATA5,P2RY1,PPID,GATB,NAXE,MTX1,ACP6,HMGCS2,HSD3B5,HAO2,SARS,ETNPPL,RPL34,PPA2,RAP1GDS1,DDAH1,ACADM,CHCHD7,CPNE3,CASP8AP2,DNAJA1,TDRD7,STX17,TEX10,CDKN2A,AK4,UQCRH,AZIN2,PINK1,SLC25A34,AGMAT,MTOR,PARK7,SLC25A40,ABCB8,HADHB,HAUS3,OCIAD2,STAP1,CABS1,DCK,NUDT9,DAO,UNG,TCHP,PEBP1,OAS1F,OAS1D,FZD9,ATP5J2,PON2,PDK4,CAV1,CHCHD3,AKR1B7,FMC1,GIMAP8,MALSU1,SNCA,DGUOK,MXD1,NFU1,CHCHD6,RPUSD3,VAMP1,TNFRSF1A,KCNJ8,TMTC1,TMEM160,AKT2,SDHAF1,1600014C10RIK,PLEKHF1,ETFB,TMEM143,MCEE,POLG,IDH2,NOX4,DGAT2,UCP2,ACSM5,ACSM1,LYRM1,BNIP3,URAH,TIMM44,NAXD,MRPS31,VDAC3,CBR4,SLC25A42,UCP1,GPT2,CIAPIN1,COQ9,NDRG4,TAT,CMC2,MAP1LC3B,ACSF3,SPG7,ABCB10,TOMM20,CASP4,PGR,CWC15,PIWIL4,MRPL4,SLC44A2,RAB3D,DCPS,FEZ1,DDX6,ATP5L,REXO2,BCO2,4930550C14RIK,CYP11A1,PKM,CLPX,RAB8B,BCL2L10,GK5,SLC25A36,NME6,BCL2A1C,SLC25A38,HIGD1A,MAOA,FUNDC1,DUSP21,ARAF,AIFM1,TAZ,HMGN5,APOOL,ARMCX2,APEX2,ACOT9
GO:CC	cell body	GO:0044297	0.003126953998102051	2.504878507793648	807	3615	150	27317	NCOA2,MOB4,TRAK2,ALS2,MAP2,FEV,HTR2B,AVPR1B,ADORA1,GLUL,ASTN1,TGFB2,AKAP12,EPM2A,PTPRK,S100B,TRPM2,HCN2,GRIN3B,NDUFS7,ATP2B1,NF2,YKT6,CCT4,RNF112,UBB,RCVRN,NDEL1,PITPNM3,GIP,GFAP,CYGB,STRN3,MPP5,TGFB3,DYNC1H1,CTSL,CNTNAP3,SRD5A1,RGS7BP,IL6ST,OPN4,HTR2A,GHR,TXN2,PVALB,SLC38A1,MCRS1,TNS2,MAPK1,COMT,SST,GAP43,PPP2R1A,CPNE5,PDE9A,TUBB5,TTBK1,SLC5A7,TUBB4A,SLC3A2,GNAQ,SLC1A1,OPTN,VIM,ENTPD2,ASS1,ABL1,P2RX3,LRP4,HDC,SNAP25,GHRH,STAU1,GNB4,P2RY1,TLR2,NAXE,SV2A,AMIGO1,CNN3,RPE65,PENK,WHRN,PRKAA2,ELAVL4,KNCN,YBX1,DLGAP3,AZIN2,HPCA,HDAC1,PINK1,TNFRSF1B,MTOR,PARK7,PRKCZ,DVL1,RGS12,CPLX1,PEBP1,P2RX4,GNA12,LMTK2,EXOC4,SNCA,REG1,ACTG2,SLC6A6,GNB3,PTPN5,IGF1R,ACAN,KCNE3,APBB1,RIC3,CALCA,RGS10,TRPM5,FADD,INSR,MTNR1A,CASP3,GLRA3,CPE,DNAJB1,SLC6A2,GNAO1,NQO1,FBXO31,MAP1LC3B,TRHR2,CASP4,PGR,IGSF9B,FEZ1,CD3E,DRD2,CHRNA3,CYP11A1,RBP1,CX3CR1,CCR2,FRMD7,CD40LG,HCFC1,ZC4H2,NLGN3,SHROOM2,SYAP1
GO:CC	cytoplasmic vesicle membrane	GO:0030659	0.005458740151301958	2.2629075786271087	841	3615	154	27317	SEMA4C,FZD7,ABCA12,PTPRN,AP1S3,VPS4B,STEAP3,STX6,STXBP5,CLVS2,FIG4,TRPM2,ATP2B1,AP1B1,YKT6,SPARC,LLGL1,EPN2,MMGT2,TEKT3,ANKFY1,MYO1C,COPZ2,CD300LG,ACE3,RAB10,RNF144A,SNX6,SERPINA5,PTPRN2,D130043K22RIK,KIF13A,SPATA31,ZDHHC11,SLC38A9,SAYSD1,SH3BP5,SCARA5,DCSTAMP,NDRG1,SLC39A4,GGA1,MICALL1,BAIAP2L2,SUN2,SREBF2,COPZ1,LITAF,ABCC5,ACAP2,TFRC,DOP1B,LNPEP,H2-Q1,H2-Q2,H2-M10.1,H2-M10.3,H2-M10.5,BIN1,NDFIP1,SNX24,SYT12,EHD1,CYB561A3,VPS37C,PFPL,MPEG1,ABHD17B,SLC1A1,ZFYVE27,SEC31B,PNLIPRP2,CUBN,MRC1,RAPGEF1,RAB14,GAD1,LIN7C,VPS18,ATP9A,TLR2,LAMTOR2,SV2A,GPR89,SEC22B,SEC24D,UBE2D3,UNC13B,STX17,EQTN,LEPROT,PLEKHM2,AGTRAP,VAMP3,GALNTL5,HTT,ATP8A1,SLC10A4,TMEM165,SCARB2,TPCN1,VPS37B,HIP1,SUN1,SNX8,ICA1,CAV1,ZNRF2,VOPP1,SNCA,ATP6V1B1,RAB43,SEC61A1,VAMP1,BORCS5,ITPR2,CHMP2A,AP2S1,RYR1,FCGRT,UEVLD,ZDHHC13,WHAMM,CEMIP,TYR,SYTL2,AQP11,INSR,AP3M2,SNX25,CPE,MVB12A,UNC13A,D230025D16RIK,DNM2,ABCG4,DRD2,RAB39,SCAMP2,PML,RAB8B,TMED3,TRF,CAMKV,SCAP,CMTM6,MYRIP,PRAF2,SLC9A7,WDR44,OCRL,2610002M06RIK,RAB9B,RAB9
GO:CC	endosome	GO:0005768	0.00601058379918548	2.2210833435627557	920	3615	166	27317	TGFBRAP1,TRAK2,ALS2,FZD7,WDFY1,VPS4B,STEAP3,STX6,ASTN1,RABGAP1L,ACKR1,TGFB2,SLC35D3,CLVS2,FIG4,GJA1,PRF1,TRAPPC10,AVPR1A,CDK2,NF2,YKT6,LLGL1,RNF112,EPN2,MMGT2,ANKFY1,PHB,CD300LG,ARHGAP27,PRKAR1A,RAB10,KIDINS220,EIPR1,SNX13,SNX6,BDKRB2,HFE,D130043K22RIK,AGTR1A,SERPINB1A,KIF13A,SLC34A1,CTS7,CTSL,ZDHHC11,SLC38A9,DENND6A,PRKCD,SFTPD,DGKH,DCSTAMP,NDRG1,SLC39A4,GGA1,MICALL1,SUN2,LITAF,MAPK1,ABCC5,ACAP2,TFRC,RUBCN,DOP1B,RAB40C,H2-Q1,H2-Q2,H2-M10.1,H2-M10.3,H2-M10.5,SLC5A7,OSBPL1A,BIN1,NDFIP1,LIPG,EHD1,CYB561A3,VPS37C,ABHD17B,SLC1A1,ZFYVE27,OPTN,CUBN,MRC1,MAMDC4,RAPGEF1,RAB14,LRP2,CALCRL,VPS18,TUBGCP4,SNAP25,MAP1LC3A,SRC,ATP9A,TNIK,LAMTOR2,CTSS,VCAM1,UBE2D3,ATP6V0D2,1700009N14RIK,ABCA1,FKBP15,EQTN,ANGPTL3,LEPROT,RNF11,ATP6V0B,PLEKHM2,VAMP3,PRKCZ,GALNTL5,HTT,OCIAD2,TMEM165,HPSE,DGKQ,ANKRD13A,TPCN1,VPS37B,RAN,SNX8,LMTK2,CAV1,EXOC4,ATP6V0A4,ZNRF2,VOPP1,CHMP2A,AKT2,CD22,PLEKHF1,FCGRT,UEVLD,FCHSD2,ZP2,INSR,ATP11A,SNX25,BST2,MVB12A,SIAH1A,CARMIL2,USP10,ITGB1,DNM2,RAB3D,ABCG4,TMEM25,SCAMP2,PML,RAB8B,TRF,1300017J02RIK,CMTM6,WDR48,PRAF2,SLC9A7,WDR44,OCRL,RAB33A,2610002M06RIK,RAB9B,PAK3,RAB9
GO:CC	apical part of cell	GO:0045177	0.006539735635784725	2.184439807369994	497	3615	99	27317	PARD3B,REN1,ATP1B1,GJA1,ATP2B1,MIP,NF2,SLC22A21,CD300LG,SLC26A4,NIN,MPP5,HFE,SLC34A1,CTSL,SLC6A18,SLC9A3,F2RL2,SLC7A8,STC1,SLC39A4,SLC38A1,CACNB3,ABCC5,MUC20,SLC22A1,CYP4F15,SLC5A7,CRB3,ABCG8,RAB18,SLC4A9,SLC26A2,ATP8B1,SLC3A2,SLC1A1,PTEN,CUBN,SAPCD2,AJM1,RAB14,ACVR1,LRP2,CD44,SLC5A12,MAL,SLC23A2,CAR2,TNIK,SLC7A11,P2RY1,AHCYL1,VCAM1,ATP6V0D2,EPB41L4B,MPDZ,PRKAA2,CYP4A29,CYP4A14,KNCN,SLC2A1,SVBP,VAMP3,PRKCZ,ABCB1A,ABCB4,PLB1,SLC34A2,TCHP,PEBP1,CAV1,ATP6V0A4,MGAM,FABP1,REG3B,SLC4A5,ATP6V1B1,SLC6A6,CEACAM20,KLK1B5,ABCC6,NOX4,SCNN1G,PCM1,ATP6V1B2,BST2,AMOTL1,C1QTNF5,PDZD3,OOEP,TRF,ZMYND10,MYRIP,SLC6A20A,STK26,CETN2,SLC16A2,SHROOM2,S100G
GO:CC	endoplasmic reticulum subcompartment	GO:0098827	0.00708681945041002	2.1495486315378303	1027	3615	182	27317	JPH1,MOGAT1,ACSL3,RHBDD1,NEU4,KDSR,RAB3GAP1,TOR1AIP2,ATF6,CASQ1,PIGM,EPHX1,LPGAT1,EPM2A,MAP3K5,SEC63,NUS1,AGPAT3,GRIN3B,TMTC2,RPS26,VRK2,IFI47,ACSL6,DHRS7B,ALDH3A2,MMGT2,DHRS7C,PLD2,VMP1,GDPD1,G6PC,RPL27,TEX2,RAB10,SCFD1,ABHD12B,JKAMP,DHRS7,CDKAL1,LPCAT1,HMGCR,SELENOK,STIMATE,ATG14,TRIM13,FDFT1,GULO,REEP4,DCSTAMP,SQLE,SREBF2,CYB5R3,CERS5,SRL,UBXN7,PCYT1A,SLC51A,HACD2,TMEM50B,H2-Q1,H2-Q2,MYMX,ACER1,LPIN2,CYP1B1,RAB18,GM4841,SEC11C,DIPK1C,RCE1,FKBP2,RTN3,FADS1,CH25H,CYP2C29,CYP2C54,ZFYVE27,SCD4,SCD1,SEC31B,CALHM1,ACSL5,HACD1,DNAJC1,MAN1B1,TRAF2,POMT1,DPM2,HSPA5,SPTLC3,RRBP1,RPN2,SELENOT,SPTSSB,SEC22B,HSD3B5,SEC24D,OSTC,ANKRD13C,RPE65,UFL1,UBE2J1,MYORG,VCP,PIGO,STX17,HACD4,CYP2J6,FAF1,CYP4X1,CYP4A14,FAAH,ZMPSTE24,MFSD2A,AGTRAP,MTOR,TMEM201,UBE2J2,SELENOI,OST4,TMEM33,YIPF7,SRD5A3,MLEC,HPD,FZD9,POM121,CYP3A57,CYP3A59,SLC35B4,GGCX,NAT8F2,NAT8F4,SEC61A1,NUP210,ARL6IP5,JAGN1,TMCC1,LPCAT3,ITPR2,CYP2B13,CYP2B9,CYP2A4,RYR1,PTPN5,ATP10A,NOX4,AQP11,DGAT2,USP17LB,RIC3,CERS4,ATP11A,ALG11,TPTE,CYP4V3,SPCS3,USE1,TMEM38A,MGAT4D,CLGN,NDRG4,TMED6,JPH3,CASP4,PANX1,LMAN1L,PML,LCTL,ELOVL4,TMED3,ESYT3,UBA5,SHISA5,SCAP,HHATL,AWAT2,DGAT2L6,MBTPS2,MOSPD2,RAB9
GO:CC	vesicle membrane	GO:0012506	0.009713710981486235	2.012614822523782	863	3615	156	27317	SEMA4C,FZD7,ABCA12,PTPRN,AP1S3,VPS4B,STEAP3,STX6,STXBP5,CLVS2,FIG4,TRPM2,ATP2B1,AP1B1,YKT6,SPARC,LLGL1,EPN2,MMGT2,TEKT3,ANKFY1,MYO1C,COPZ2,CD300LG,ACE3,RAB10,RNF144A,SNX6,SERPINA5,PTPRN2,D130043K22RIK,KIF13A,SPATA31,ZDHHC11,SLC38A9,SAYSD1,SH3BP5,SCARA5,DCSTAMP,NDRG1,SLC39A4,GGA1,MICALL1,BAIAP2L2,SUN2,SREBF2,COPZ1,LITAF,ABCC5,ACAP2,TFRC,DOP1B,LNPEP,H2-Q1,H2-Q2,H2-M10.1,H2-M10.3,H2-M10.5,BIN1,NDFIP1,SNX24,SYT12,EHD1,CYB561A3,VPS37C,PFPL,MPEG1,ABHD17B,SLC1A1,ZFYVE27,SEC31B,PNLIPRP2,CUBN,MRC1,TRAF2,RAPGEF1,RAB14,GAD1,LIN7C,VPS18,ATP9A,TLR2,LAMTOR2,SV2A,GPR89,SEC22B,SEC24D,UBE2D3,UNC13B,STX17,EQTN,LEPROT,PLEKHM2,AGTRAP,VAMP3,GALNTL5,HTT,ATP8A1,SLC10A4,TMEM165,SCARB2,DGKQ,TPCN1,VPS37B,HIP1,SUN1,SNX8,ICA1,CAV1,ZNRF2,VOPP1,SNCA,ATP6V1B1,RAB43,SEC61A1,VAMP1,BORCS5,ITPR2,CHMP2A,AP2S1,RYR1,FCGRT,UEVLD,ZDHHC13,WHAMM,CEMIP,TYR,SYTL2,AQP11,INSR,AP3M2,SNX25,CPE,MVB12A,UNC13A,D230025D16RIK,DNM2,ABCG4,DRD2,RAB39,SCAMP2,PML,RAB8B,TMED3,TRF,CAMKV,SCAP,CMTM6,MYRIP,PRAF2,SLC9A7,WDR44,OCRL,2610002M06RIK,RAB9B,RAB9
GO:CC	cell cortex	GO:0005938	0.011477907637512271	1.9401372743338023	334	3615	71	27317	PARD3B,CLASP1,HMCN1,MISP,CSNK1G2,NF2,ACTR2,LLGL1,LLGL2,ITGB4,RAB10,PFN4,FAM110C,SPTB,TCL1,DYNC1H1,ACTN2,HFE,STIMATE,EXOC5,RHOBTB2,PVALB,RND1,PHLDB2,NDFIP1,EXOC6,ACTR1A,SAPCD2,TRAF2,TSC1,GAD1,BFSP1,MAPRE1,GUCY1B1,FGG,FGA,FGB,TPM3,UNC13B,FRMPD1,KNCN,SLC2A1,CNKSR1,AGTRAP,TMEM201,PRKCZ,MAEA,WDR1,MED28,GM7271,TCHP,RHOF,CAV1,MKLN1,EXOC4,SNCA,FABP1,RTKN,EPS8,ITPR2,AKT2,RYR1,CTBP2,UNC13A,CDH1,COTL1,OOEP,BFSP2,MYRIP,MPP1,SHROOM2
GO:CC	endoplasmic reticulum membrane	GO:0005789	0.014519229772729873	1.8380564218126207	1020	3615	179	27317	JPH1,MOGAT1,ACSL3,RHBDD1,NEU4,KDSR,TOR1AIP2,ATF6,CASQ1,PIGM,EPHX1,LPGAT1,EPM2A,MAP3K5,SEC63,NUS1,AGPAT3,GRIN3B,TMTC2,RPS26,VRK2,IFI47,ACSL6,DHRS7B,ALDH3A2,MMGT2,DHRS7C,PLD2,VMP1,GDPD1,G6PC,RPL27,TEX2,RAB10,SCFD1,ABHD12B,JKAMP,DHRS7,CDKAL1,LPCAT1,HMGCR,SELENOK,STIMATE,ATG14,TRIM13,FDFT1,GULO,REEP4,DCSTAMP,SQLE,SREBF2,CYB5R3,CERS5,SRL,UBXN7,PCYT1A,SLC51A,HACD2,TMEM50B,H2-Q1,H2-Q2,MYMX,ACER1,LPIN2,CYP1B1,GM4841,SEC11C,DIPK1C,RCE1,FKBP2,RTN3,FADS1,CH25H,CYP2C29,CYP2C54,ZFYVE27,SCD4,SCD1,SEC31B,CALHM1,ACSL5,HACD1,DNAJC1,MAN1B1,TRAF2,POMT1,DPM2,HSPA5,SPTLC3,RRBP1,RPN2,SELENOT,SPTSSB,SEC22B,HSD3B5,SEC24D,OSTC,ANKRD13C,RPE65,UFL1,UBE2J1,MYORG,VCP,PIGO,STX17,HACD4,CYP2J6,FAF1,CYP4X1,CYP4A14,FAAH,ZMPSTE24,MFSD2A,AGTRAP,MTOR,UBE2J2,SELENOI,OST4,TMEM33,YIPF7,SRD5A3,MLEC,HPD,FZD9,POM121,CYP3A57,CYP3A59,SLC35B4,GGCX,NAT8F2,NAT8F4,SEC61A1,NUP210,ARL6IP5,JAGN1,TMCC1,LPCAT3,ITPR2,CYP2B13,CYP2B9,CYP2A4,RYR1,PTPN5,ATP10A,NOX4,AQP11,DGAT2,USP17LB,RIC3,CERS4,ATP11A,ALG11,TPTE,CYP4V3,SPCS3,USE1,TMEM38A,MGAT4D,CLGN,NDRG4,TMED6,JPH3,CASP4,PANX1,LMAN1L,PML,LCTL,ELOVL4,TMED3,ESYT3,UBA5,SHISA5,SCAP,HHATL,AWAT2,DGAT2L6,MBTPS2,MOSPD2,RAB9
GO:CC	actin cytoskeleton	GO:0015629	0.021218437741150127	1.6732865952402658	499	3615	97	27317	MPP4,MAP2,LMOD1,TNNI1,DHX9,SPECC1L,MISP,GAS2L3,SMTN,NF2,ACTR2,LLGL1,MYH3,MYO1C,MYO18A,ACACA,LLGL2,SCIN,CFL2,ACTR10,SPTB,ACTN2,HFE,LDB3,MYH6,BIN3,LCP1,DGKH,FYB,MTSS1,PVALB,TRIOBP,TWF1,RND1,LIMA1,ZFP174,MYH11,NOTCH3,CTNNA1,MARK2,LPXN,SH3PXD2A,ARHGAP21,TSC1,ABL1,NCKAP1,VPS18,SNAP25,HCK,SRC,TPM3,CTTNBP2NL,VCAM1,CNN3,MYOZ2,PDLIM5,TPM2,FKBP15,WHRN,KNCN,SLC2A1,PRKCZ,ABCB4,PTPN12,MAEA,AFAP1,WDR1,MED28,KNTC1,SH2B2,ARPC1A,DENND2A,SNCA,RTKN,ACTG2,ADD2,MYH14,NOX4,PAK1,SWAP70,PARVA,BAG3,ACTE1,MYLK3,CARMIL2,CDH1,COTL1,KEAP1,TMOD3,TOPBP1,KIF9,XIRP1,MYRIP,OPHN1,GDPD2,POF1B,SHROOM2
GO:CC	somatodendritic compartment	GO:0036477	0.022563591844277	1.6465917648844868	1081	3615	187	27317	NCOA2,MOB4,TRAK2,ALS2,MAP2,FEV,HTR2B,MLPH,SRGAP2,AVPR1B,ADORA1,KIF21B,GLUL,ASTN1,DNM3,IGSF9,TGFB2,AKAP12,EPM2A,PTPRK,S100B,TRPM2,HCN2,GRIN3B,NDUFS7,ATP2B1,YKT6,HNRNPAB,RNF112,UBB,RCVRN,NDEL1,NLGN2,SARM1,GIP,TANC2,CYGB,DTNB,STRN3,NIN,TRIM9,MPP5,TGFB3,DYNC1H1,AGTR1A,PRR7,CTSL,CNTNAP3,SRD5A1,RGS7BP,IL6ST,OPN4,OLFR748,ADCY4,HTR2A,GHR,TXN2,PVALB,ATF4,SREBF2,KIF21A,SLC38A1,MCRS1,ASIC1,TNS2,ADCY9,MAPK1,COMT,SST,OPA1,GAP43,PPP2R1A,CPNE5,PDE9A,TTBK1,SLC5A7,TUBB4A,BIN1,NDFIP1,MARK2,SLC3A2,GNAQ,ABHD17B,SLC1A1,PTEN,HTR7,ZFYVE27,OPTN,ASS1,ABL1,LRP2,ZDHHC5,P2RX3,LRP4,HDC,PLCB4,SNAP25,KIF3B,GHRH,IFT52,STAU1,P2RY1,BCAN,SV2A,AMIGO1,CNN3,PENK,ABITRAM,WHRN,MPDZ,PRKAA2,ELAVL4,KNCN,YBX1,SFPQ,DLGAP3,AZIN2,HPCA,HDAC1,TNFRSF1B,MTOR,PRKCZ,DVL1,PSMC2,HTT,RGS12,GABRG1,GABRB1,CPLX1,PEBP1,P2RX4,CLIP2,GNA12,LMTK2,ICA1,EXOC4,SNCA,REG1,SLC6A6,GNB3,PRKCG,SHISA7,PTPN5,IGF1R,ACAN,AQP11,KCNE3,APBB1,RIC3,CALCA,RGS10,BNIP3,TRPM5,INSR,MTNR1A,CASP3,GLRA3,CPE,DNAJB1,SLC6A2,GNAO1,D230025D16RIK,NQO1,FBXO31,MAP1LC3B,TRHR2,ITGB1,CASP4,PGR,VSTM5,IGSF9B,FEZ1,CD3E,DRD2,CHRNA3,CYP11A1,NPTN,CX3CR1,CCR2,FRMD7,HCFC1,ZC4H2,OPHN1,NLGN3,MAGEE1,SHROOM2,SYAP1
GO:CC	synapse	GO:0045202	0.024948969064068544	1.6029473954929598	1499	3615	249	27317	COPS5,NCOA2,SEMA4C,MOB4,MPP4,ALS2,DYTN,MAP2,PTPRN,HTR2B,CHRND,RAB3GAP1,SRGAP2,AVPR1B,ADORA1,GLUL,STX6,DNM3,IGSF9,SLC30A1,AKAP12,STXBP5,LRRTM3,HCN2,GRIN3B,NDUFS7,RPS15,ATP2B1,NF2,ACTR2,HNRNPAB,SPARC,RNF112,GRAP,ADORA2B,NDEL1,NLGN2,YWHAE,SARM1,AKAP1,MYCBPAP,ITGA3,PHB,GJC1,TANC2,CACNG5,PRKAR1A,GRIN2C,CYTH1,RAB10,DTNB,TRIM9,DACT1,PTPRN2,GDI2,ACTN2,TUBB2B,PRR7,TPPP,MEF2C,HAPLN1,FCHO2,RGS7BP,PRKCD,COLQ,NRG3,OLFR748,PPP2R2A,HTR2A,EGFLAM,NDRG1,PVALB,CACNB3,ASIC1,TNS2,MAPK1,CRKL,COMT,FBXO45,IGSF11,GAP43,SLC22A1,PPP2R1A,RAB40C,MDGA1,SLC5A7,STON1,RAB18,BIN1,NDFIP1,RPS14,WDR7,SYT12,RTN3,SLC3A2,GNAQ,ABHD17B,SLC1A1,PTEN,HTR7,INA,ABI1,ZMYND19,TSC1,ABL1,RAB14,PKP4,SCN2A,NOSTRIN,GAD1,NCKAP1,P2RX3,LRP4,LIN7C,SLC12A6,VPS18,PLCB4,SNAP25,NAPB,KIF3B,SNTA1,MAP1LC3A,GHRH,SRC,PLCG1,STAU1,RPS21,ARFGAP1,GHSR,TNIK,P2RY1,SLITRK3,GUCY1B1,FGG,FGA,FGB,BCAN,ANXA9,SV2A,SEC22B,PLPPR4,CNN3,PDLIM5,PENK,GABRR1,VCP,UNC13B,WHRN,MPDZ,ELAVL4,SLC2A1,DLGAP3,HPCA,MARCKSL1,LCK,MTOR,PARK7,VAMP3,PRKCZ,DVL1,PSMC2,OTOF,HTT,RGS12,CHRNA9,GABRG1,GABRB1,CNGA1,SLC10A4,NMU,CPLX1,DGKQ,GIT2,PEBP1,P2RX4,FZD9,HIP1,ICA1,MKLN1,EXOC4,ZNRF2,SNCA,ATP6V1B1,ADD2,MGLL,WNT7A,SLC6A6,GHRL,VAMP1,TNFRSF1A,BORCS5,EPS8,PRKCG,SHISA7,LRFN1,PTPN5,SLC17A6,ACAN,POLG,RPS17,FCHSD2,APBB1,PPFIBP2,RIC3,CALCA,RGS10,CTBP2,BNIP3,ADGRA1,INSR,VDAC3,CHRNB3,GLRA3,CPE,NPY5R,UNC13A,DNAJB1,SLC6A2,D230025D16RIK,CDH1,EGLN1,ITGB1,PGR,DNM2,RAB3D,IGSF9B,CD3E,FXYD6,DRD2,PPP2R1B,CHRNA3,NPTN,RAB8B,CAMKV,MYRIP,RPL14,MIR221,SLITRK2,SLC6A8,ZC4H2,OPHN1,NLGN3,RPS4X,MAGEE1,COL4A5,PAK3,RS1,SYAP1,GLRA2
GO:CC	apical plasma membrane	GO:0016324	0.037763228323862176	1.4229308855787328	401	3615	80	27317	PARD3B,ATP1B1,GJA1,ATP2B1,MIP,SLC22A21,CD300LG,SLC26A4,MPP5,SLC34A1,CTSL,SLC6A18,SLC9A3,F2RL2,SLC7A8,STC1,SLC39A4,SLC38A1,CACNB3,ABCC5,MUC20,SLC22A1,CYP4F15,SLC5A7,CRB3,ABCG8,RAB18,SLC26A2,ATP8B1,SLC3A2,SLC1A1,PTEN,CUBN,SAPCD2,AJM1,RAB14,LRP2,CD44,SLC5A12,MAL,SLC23A2,TNIK,P2RY1,AHCYL1,VCAM1,ATP6V0D2,MPDZ,PRKAA2,CYP4A29,CYP4A14,KNCN,SLC2A1,VAMP3,PRKCZ,ABCB1A,ABCB4,PLB1,SLC34A2,CAV1,ATP6V0A4,MGAM,SLC4A5,ATP6V1B1,SLC6A6,CEACAM20,ABCC6,NOX4,SCNN1G,ATP6V1B2,BST2,AMOTL1,C1QTNF5,TRF,ZMYND10,MYRIP,SLC6A20A,STK26,SLC16A2,SHROOM2,S100G
GO:CC	supramolecular complex	GO:0099080	0.041089088141319556	1.3862734965961816	1341	3615	224	27317	NCOA2,JPH1,DNAH7B,MAP2,DIS3L2,CLASP1,LMOD1,TNNI1,DHX9,DNM3,PRRC2C,DUSP27,MAEL,CASQ1,AHCTF1,H3F3A,PPP2R5A,GJA1,SPECC1L,GM10100,KRTAP10-10,ICOSL,MISP,BTBD2,LMNB2,CNOT2,MDM1,SMTN,CCT4,XPO1,BOD1,SPDL1,HNRNPAB,MYH3,NDEL1,MYO1C,SARM1,BCAS3,TEX14,TRIM25,NME1,KRT24,KRT25,KRT10,KRT39,KRTAP4-7,GM11563,KRTAP4-6,GM11595,KRT33B,KRT36,KRT13,TUBG2,GFAP,KANSL1,PECAM1,HELZ,PUM2,FAM110C,CFL2,NIN,EML1,DYNC1H1,ACTN2,SERPINB1A,TUBB2A,TUBB2B,BC048507,TPPP,MEF2C,DNAH12,LDB3,MYH6,NEFM,PIWIL2,REEP4,LCP1,GHR,ODF1,NDRG1,TNRC6B,TTLL1,KIF21A,TWF1,TUBA1C,LARP4,KRT87,KRT1,KRT8,CBX5,MAP6D1,OPA1,KRTAP24-1,TUBB5,SGO1,TUBB4A,LRPPRC,ROCK1,BIN1,APC,DCP2,KATNAL2,HAUS1,MARK2,LZTS2,INA,UPF2,VIM,TSC1,HOXD10,TTC30A2,NCKAP1,CELF1,RMDN3,VPS18,STARD9,TUBGCP4,BUB1,SNRPB2,BFSP1,NINL,TTLL9,HCK,KIF3B,MAPRE1,MAP1LC3A,SRC,SDC4,STAU1,YTHDF3,FHDC1,PMF1,TPM3,MYBPHL,MYOZ2,PDLIM5,VCP,TPM2,TDRD7,AKNA,WHRN,PRKAA2,SLC2A1,YBX1,MACF1,AGO1,PUM1,STMN1,DVL1,PSMC2,DNAJB6,MAPRE3,HAUS3,RNF4,AFAP1,TCHP,KNTC1,CLIP2,SH2B2,ASZ1,SNCA,MAD2L1,ACTG2,LSM3,RPUSD3,DCP1B,MFAP5,AICDA,IFFO1,KCNJ8,CHMP2A,SYMPK,CYP2A4,RYR1,LSM14A,MYH14,MYOD1,CSRP3,WHAMM,MEX3B,PAK1,PARVA,TNRC6A,BAG3,LMNTD2,KRTAP5-1,CKAP2,IDO1,RBPMS,CENPU,CFDP1,COTL1,MAP1LC3B,KEAP1,DNM2,RAB3D,DCPS,FEZ1,SCN3B,DDX6,FBXO22,KIF23,USP3,TMOD3,CTSH,BFSP2,KIF9,TRIM71,DDX3X,EFHC2,WDR44,XIAP,KIF4,GDPD2,RPS4X,2610002M06RIK,POF1B,MID2,COL4A6,COL4A5,CAPN6,SMC1A,SHROOM2,AMELX
GO:CC	MLL1 complex	GO:0071339	0.041286251877086205	1.3841945422399784	32	3615	13	27317	RBBP5,RNF2,HCFC2,PELP1,KANSL1,MCRS1,TAF7,MEN1,WDR5,PHF20,TEX10,KMT2A,HCFC1
HP	Crossed fused renal ectopia	HP:0004736	0.04290653719899205	1.3674765340819561	8	775	7	4671	DDX59,DACT1,APC,LRP4,WT1,SALL4,KDM6A

### Sheet: ST5 - juv vs. neo
	baseMean	log2FoldChange	lfcSE	stat	pvalue	padj
H2-Q7	1169.97	2.00445	0.110413	18.1541	1.19257e-73	1.40807e-69
Ly6a	1461.72	2.76831	0.153032	18.0898	3.83822e-73	2.26589e-69
Fgl2	545.519	3.17654	0.199143	15.951	2.80188e-57	1.10273e-53
Plac8	211.372	3.16351	0.202776	15.601	7.16149e-55	2.11389e-51
Ly6c2	213.518	3.84726	0.26099	14.741	3.51565e-49	6.91822e-46
Ly6e	5174.76	1.21025	0.089268	13.5575	7.15643e-42	1.0562e-38
Ifi27l2a	1134.62	1.65061	0.127723	12.9233	3.32496e-38	4.36198e-35
Grn	402.352	2.43063	0.202869	11.9813	4.4545e-33	4.38286e-30
Cd44	552.504	1.79635	0.157635	11.3956	4.39695e-30	3.7082e-27
Maf	479.076	1.62331	0.142939	11.3567	6.86949e-30	5.40721e-27
Tnfrsf1b	733.048	1.42908	0.126335	11.3118	1.14665e-29	7.96382e-27
Cxcr6	251.966	2.43676	0.221391	11.0066	3.55153e-28	2.207e-25
Cybb	172.76	2.909	0.267403	10.8787	1.45601e-27	8.59554e-25
AW112010	396.275	2.27881	0.210473	10.8271	2.56167e-27	1.44027e-24
H2-Q6	353.229	1.59425	0.15056	10.5888	3.35949e-26	1.69902e-23
Pltp	152.551	2.87013	0.27112	10.5862	3.45358e-26	1.69902e-23
Pld4	147.353	2.68055	0.253878	10.5584	4.64519e-26	2.10945e-23
Itgae	140.373	2.69553	0.260775	10.3366	4.81386e-25	1.89457e-22
Foxp3	929.776	1.18732	0.115071	10.3181	5.83557e-25	2.2226e-22
Cxcr3	277.436	2.21576	0.215119	10.3002	7.0336e-25	2.59518e-22
Ltb4r1	66.7831	3.46151	0.337799	10.2472	1.21763e-24	4.35654e-22
Siglech	117.884	3.08618	0.306074	10.0831	6.56297e-24	2.21397e-21
Ccr9	218.786	2.09502	0.208965	10.0257	1.17545e-23	3.85515e-21
Syngr2	399.07	1.23857	0.124231	9.96985	2.06541e-23	6.41744e-21
Rnase6	49.9165	3.45033	0.346846	9.94774	2.57966e-23	7.80977e-21
Glrx	342.971	1.80364	0.183224	9.84391	7.28231e-23	2.0472e-20
Cd74	663.333	1.68645	0.173386	9.72652	2.324e-22	6.38126e-20
Ly6d	69.8833	3.53277	0.368864	9.57743	9.94872e-22	2.49925e-19
Cpd	164.077	2.20715	0.235653	9.3661	7.52608e-21	1.67661e-18
Ctla2a	54.6324	2.36256	0.252453	9.35844	8.09214e-21	1.76933e-18
Gpr68	117.045	1.73862	0.185827	9.35617	8.26817e-21	1.77495e-18
Mpeg1	488.148	3.13261	0.337604	9.27895	1.7116e-20	3.60872e-18
Ctsh	83.9353	2.48704	0.270117	9.20729	3.34464e-20	6.80866e-18
Chst2	136.69	2.48304	0.269857	9.2013	3.53632e-20	7.07684e-18
H2-T22	994.803	1.04245	0.113522	9.18278	4.20108e-20	8.26703e-18
Klrg1	237.599	2.26648	0.251664	9.006	2.13716e-19	3.76618e-17
Padi2	247.04	1.24967	0.140804	8.87526	6.97715e-19	1.10266e-16
Slc15a3	61.0177	2.32484	0.261959	8.87483	7.00428e-19	1.10266e-16
Bcl11a	39.5989	3.80948	0.439876	8.66035	4.70335e-18	6.61101e-16
Ttc39c	44.7695	3.33786	0.38605	8.64619	5.3247e-18	7.39632e-16
Entpd1	77.6031	2.31029	0.269228	8.58115	9.39268e-18	1.28953e-15
Syt11	341.567	1.3253	0.15472	8.56578	1.07349e-17	1.45687e-15
Klk1	40.4209	5.56424	0.654758	8.49817	1.92605e-17	2.55516e-15
Csf2rb2	34.5846	3.84693	0.456847	8.42061	3.74521e-17	4.80649e-15
Lgals3bp	1128.75	1.47413	0.17564	8.39289	4.74336e-17	6.02202e-15
Cd180	39.9154	3.85805	0.465571	8.28671	1.16426e-16	1.44699e-14
Lamc1	224.877	1.36818	0.166197	8.23226	1.83712e-16	2.23617e-14
Bst2	729.691	1.43194	0.174268	8.2169	2.08839e-16	2.50223e-14
Irf8	414.543	2.38719	0.290542	8.21634	2.09808e-16	2.50223e-14
Kmo	35.5875	3.52282	0.432529	8.14472	3.80166e-16	4.31598e-14
Spib	83.8066	3.38692	0.416563	8.13065	4.26999e-16	4.8015e-14
Pmepa1	209.124	1.33785	0.16929	7.90268	2.72976e-15	2.80264e-13
Rln3	135.33	1.71587	0.21744	7.89124	2.99196e-15	3.04535e-13
Axl	90.8357	1.95786	0.248573	7.87638	3.37004e-15	3.40086e-13
Il12rb1	214.584	1.63676	0.208484	7.85079	4.13421e-15	4.1019e-13
Tnfrsf18	390.779	1.2174	0.155549	7.8265	5.01643e-15	4.89496e-13
Cmpk2	303.733	1.9335	0.247162	7.82283	5.16504e-15	4.99866e-13
Capg	790.651	1.07496	0.13936	7.71355	1.22368e-14	1.14667e-12
Ramp1	265.411	1.20585	0.156484	7.70592	1.29907e-14	1.20773e-12
Ddit4	440.844	1.51383	0.196625	7.69909	1.37036e-14	1.26134e-12
H2-Ab1	186.356	2.01198	0.261481	7.69457	1.4197e-14	1.28942e-12
Camk2n1	48.1312	2.75772	0.359447	7.67213	1.69158e-14	1.50169e-12
Lag3	101.368	2.221	0.290756	7.63871	2.19406e-14	1.93323e-12
Sorl1	633.281	1.2126	0.159808	7.58785	3.25261e-14	2.82379e-12
Ube2l6	68.8981	3.18309	0.420882	7.56289	3.94218e-14	3.39747e-12
Lair1	83.4313	2.02246	0.270314	7.48189	7.32616e-14	6.13475e-12
H2-Aa	200.422	1.68936	0.226618	7.45468	9.00829e-14	7.38617e-12
Pdcd1	150.222	1.56141	0.209572	7.45047	9.30061e-14	7.57326e-12
Cybasc3	98.2669	1.71815	0.23071	7.44724	9.53112e-14	7.70781e-12
Slc52a3	44.915	2.90061	0.389636	7.4444	9.7386e-14	7.81002e-12
Obscn	27.2468	3.5205	0.475346	7.40617	1.29998e-13	1.01648e-11
Itpripl2	74.583	1.91554	0.258989	7.39621	1.40125e-13	1.08846e-11
Gns	270.657	1.22254	0.165763	7.37521	1.64088e-13	1.26626e-11
Oasl1	77.6035	3.36892	0.458486	7.34792	2.01315e-13	1.49492e-11
Tcf4	134.533	1.78565	0.244774	7.29508	2.98476e-13	2.11118e-11
Ccnd1	67.1003	2.46086	0.339324	7.25223	4.09967e-13	2.81423e-11
Tigit	152.408	2.00705	0.277547	7.23139	4.78061e-13	3.24394e-11
Tnfrsf4	314.882	1.1119	0.155413	7.15448	8.39914e-13	5.57127e-11
Irgm1	991.434	1.33796	0.188496	7.09809	1.26494e-12	7.90222e-11
Ccr5	123.027	2.27794	0.325693	6.99413	2.66909e-12	1.60786e-10
Oas1a	61.9282	3.07354	0.441044	6.96877	3.19723e-12	1.88939e-10
Tlr9	45.2945	3.82933	0.54951	6.96863	3.20046e-12	1.88939e-10
H2-Eb1	191.207	1.72465	0.2509	6.87384	6.24952e-12	3.44804e-10
Tox2	114.13	1.53249	0.223153	6.86744	6.53633e-12	3.58951e-10
Nkg7	77.5885	2.1491	0.313736	6.85004	7.38317e-12	4.01719e-10
Ikzf4	174.255	1.04657	0.152838	6.84756	7.51179e-12	4.06843e-10
Ccr3	43.5293	3.26496	0.478051	6.82972	8.50796e-12	4.58691e-10
S100a11	297.697	1.05657	0.154904	6.8208	9.0536e-12	4.8589e-10
Id2	343.326	1.1105	0.163883	6.77618	1.23396e-11	6.41824e-10
H2-DMa	81.797	1.6415	0.242716	6.76304	1.35123e-11	6.93651e-10
Ergic1	262.841	1.02203	0.151848	6.7306	1.68969e-11	8.48946e-10
Dhx58	254.803	1.34534	0.200816	6.69937	2.09316e-11	1.04278e-09
Tyrobp	82.41	2.09267	0.31271	6.69205	2.20071e-11	1.08266e-09
Ech1	208.043	1.14603	0.172506	6.64343	3.06466e-11	1.45905e-09
Cd8a	43.0541	3.593	0.541528	6.63492	3.24669e-11	1.53951e-09
Ctsl	107.986	1.69052	0.256024	6.60297	4.0299e-11	1.87327e-09
Irf7	917.752	1.24214	0.188635	6.58486	4.55304e-11	2.09991e-09
Fam129a	386.898	1.22854	0.186767	6.57794	4.77015e-11	2.19148e-09
Plxnd1	267.679	1.01871	0.154887	6.57709	4.7974e-11	2.19546e-09
Spock2	96.7839	1.3172	0.202911	6.49149	8.49906e-11	3.73043e-09
Cyfip1	112.349	1.46334	0.227252	6.43927	1.20048e-10	5.15423e-09
Fgr	37.9529	1.96583	0.306355	6.41684	1.39135e-10	5.95206e-09
AI467606	630.376	1.04991	0.163692	6.41393	1.41811e-10	6.04462e-09
Rtp4	507.502	1.18402	0.186688	6.34221	2.26496e-10	9.2534e-09
Irgm2	469.407	1.27466	0.201367	6.33004	2.45096e-10	9.97878e-09
Sdc3	272.499	1.59523	0.252722	6.31219	2.7511e-10	1.10861e-08
Slc41a2	15.8482	6.93456	1.1056	6.27223	3.55918e-10	1.40546e-08
Itpripl1	159.797	1.01517	0.164303	6.17862	6.46638e-10	2.47083e-08
Mdfic	102.235	1.21017	0.196223	6.16732	6.94586e-10	2.63697e-08
Oas3	719.485	1.94751	0.318188	6.12065	9.31959e-10	3.41728e-08
Clic4	311.548	1.15871	0.18985	6.10332	1.03888e-09	3.78346e-08
Ccr8	102.278	1.66957	0.275722	6.05529	1.40164e-09	4.98468e-08
Upb1	15.7631	5.25304	0.869393	6.04219	1.52036e-09	5.35849e-08
S100a6	399.403	1.13608	0.188788	6.01777	1.76834e-09	6.15892e-08
Hlf	19.0566	3.16407	0.526329	6.01158	1.8372e-09	6.34265e-08
Mmp25	10.8582	7.22493	1.2033	6.00424	1.92225e-09	6.54063e-08
Ppfia4	26.3548	3.04873	0.508977	5.98992	2.09948e-09	7.12316e-08
Ccl5	52.2584	2.48117	0.415546	5.97087	2.35997e-09	7.87667e-08
Fcrla	22.7486	3.27522	0.549834	5.95674	2.57314e-09	8.51011e-08
Isg20	268.57	1.14058	0.192934	5.91175	3.38488e-09	1.09195e-07
Arsb	204.247	1.07581	0.182833	5.88415	4.00116e-09	1.26994e-07
Wdfy4	37.9169	2.23486	0.38073	5.86993	4.35989e-09	1.36908e-07
Cox6a2	15.2661	4.07934	0.696991	5.85279	4.83405e-09	1.50994e-07
Ptprj	108.426	1.31268	0.224708	5.84171	5.16688e-09	1.59283e-07
Ifit3	526.535	2.40426	0.413502	5.81439	6.08554e-09	1.85185e-07
BC147527	44.1781	1.976	0.340459	5.80394	6.47741e-09	1.96603e-07
Lynx1	23.5021	2.79229	0.481739	5.79628	6.78027e-09	2.03701e-07
Napsa	32.4562	2.60553	0.45143	5.77173	7.84638e-09	2.31606e-07
Runx2	136.25	1.60522	0.278925	5.75503	8.66283e-09	2.53502e-07
Gpr65	157.159	1.16161	0.202109	5.74744	9.06047e-09	2.64141e-07
Atp1a3	34.3479	2.24046	0.390851	5.73225	9.91052e-09	2.85399e-07
Tmem140	46.6796	2.06609	0.361921	5.70868	1.13859e-08	3.23934e-07
Ccr2	347.594	2.34961	0.416497	5.64137	1.68703e-08	4.61082e-07
Ccr4	202.445	1.28103	0.227406	5.63323	1.76869e-08	4.82284e-07
Cdh1	36.6665	2.66865	0.474718	5.62156	1.89243e-08	5.08972e-07
Oasl2	599.133	1.20666	0.214856	5.61614	1.95272e-08	5.23996e-07
Ptprf	61.9213	1.70267	0.304683	5.58832	2.29278e-08	6.02914e-07
B4galnt4	45.1256	2.07582	0.372704	5.56963	2.55285e-08	6.6391e-07
Cd38	49.6668	1.61147	0.290206	5.55283	2.81083e-08	7.24618e-07
Tor3a	122.441	1.31542	0.237131	5.54722	2.9024e-08	7.44971e-07
Il1r2	12.8257	3.56949	0.643539	5.54666	2.91186e-08	7.45778e-07
Gimap7	218.511	1.05843	0.191684	5.52173	3.35673e-08	8.48672e-07
Scpep1	97.4496	1.05967	0.192492	5.50503	3.691e-08	9.21346e-07
Acot11	63.6173	1.35025	0.245565	5.49856	3.82915e-08	9.44182e-07
Nucb2	42.8523	1.62418	0.295669	5.49322	3.94662e-08	9.70786e-07
Srgap3	40.8229	2.0542	0.376258	5.45955	4.7735e-08	1.15257e-06
Gpr55	38.044	2.42135	0.443678	5.45745	4.8303e-08	1.16153e-06
Bmp7	30.7135	2.11677	0.389491	5.4347	5.48876e-08	1.30132e-06
Mmp14	67.5575	1.22977	0.226377	5.4324	5.55998e-08	1.31557e-06
Tlr12	53.9139	1.78541	0.329073	5.42558	5.77662e-08	1.35866e-06
Iigp1	427.293	1.8385	0.340045	5.40665	6.42161e-08	1.48376e-06
Unc93b1	163.352	1.29596	0.240183	5.3957	6.82554e-08	1.56484e-06
Cst3	316.276	1.01846	0.189476	5.37511	7.65355e-08	1.7378e-06
S100a4	463.925	1.90075	0.354112	5.36766	7.97634e-08	1.8007e-06
Tmem120a	80.2315	1.17673	0.220021	5.34825	8.88082e-08	1.98215e-06
Wls	50.1638	1.34219	0.252349	5.31879	1.04459e-07	2.30963e-06
Sdc4	152.94	1.23903	0.233222	5.31265	1.08041e-07	2.37549e-06
Fads3	12.7607	4.88863	0.920367	5.31161	1.08659e-07	2.38464e-06
Ifi204	25.4053	2.58406	0.490047	5.27308	1.34152e-07	2.87465e-06
Slc25a24	106.989	1.33069	0.252839	5.26299	1.41735e-07	3.0207e-06
Isg15	520.001	1.66899	0.317664	5.25395	1.4887e-07	3.15002e-06
Ifitm3	79.2786	1.86427	0.356106	5.23516	1.64839e-07	3.46308e-06
Nek6	25.4149	2.43096	0.465594	5.2212	1.7777e-07	3.68234e-06
Pik3ap1	48.0148	2.3088	0.442345	5.21947	1.79439e-07	3.7104e-06
Tmed3	92.4934	1.19552	0.229679	5.2052	1.93788e-07	3.97233e-06
Bloc1s3	65.2103	1.42273	0.274349	5.18583	2.15051e-07	4.37024e-06
Flt3	20.6385	2.39517	0.462096	5.18327	2.18028e-07	4.41554e-06
Enpp1	30.0862	1.96893	0.380181	5.17894	2.23146e-07	4.49605e-06
Rsad2	327.595	2.56594	0.497633	5.1563	2.51878e-07	5.04055e-06
Blnk	20.6165	2.50281	0.485641	5.15363	2.55491e-07	5.10419e-06
Usp18	308.219	2.2157	0.431455	5.13542	2.81518e-07	5.58635e-06
Tnfrsf8	27.475	2.35506	0.459183	5.12881	2.91582e-07	5.77636e-06
Anxa4	32.2782	2.17492	0.424476	5.12378	2.99469e-07	5.91276e-06
Ly86	38.8865	1.52598	0.298145	5.11824	3.08402e-07	6.06883e-06
Sirpa	77.6038	1.55635	0.305364	5.09671	3.45606e-07	6.73361e-06
Plxdc1	37.0008	1.88206	0.369743	5.09019	3.57704e-07	6.92363e-06
Pigc	77.7891	1.11168	0.219401	5.06686	4.04425e-07	7.7643e-06
Slamf9	12.5152	4.6029	0.910854	5.05338	4.34049e-07	8.26584e-06
Ncf1	83.3093	1.21935	0.24244	5.02947	4.91829e-07	9.26161e-06
Tbx21	42.1807	1.89691	0.377939	5.01908	5.19202e-07	9.7305e-06
H2-T24	347.111	1.09452	0.218401	5.01152	5.40027e-07	1.01048e-05
Gpm6b	17.8713	2.22194	0.443443	5.01065	5.42472e-07	1.01344e-05
Hip1	41.4648	1.99364	0.398335	5.00492	5.58846e-07	1.04074e-05
Kcna3	86.0562	1.29106	0.258829	4.98808	6.09811e-07	1.13208e-05
Tff1	5.37843	6.39664	1.28653	4.972	6.62671e-07	1.21493e-05
Adam11	10.8589	5.51192	1.11185	4.95742	7.14362e-07	1.30767e-05
Asb2	111.201	1.05524	0.21306	4.95278	7.31607e-07	1.3351e-05
Endod1	171.2	1.26033	0.256035	4.92247	8.54591e-07	1.5452e-05
Hsd17b11	84.6879	1.27482	0.259143	4.91935	8.68302e-07	1.56759e-05
Nav2	91.5017	1.1271	0.229993	4.90057	9.55581e-07	1.70948e-05
Il3ra	58.1378	1.47665	0.301626	4.89563	9.79922e-07	1.74509e-05
Mycl1	14.0752	3.50593	0.722019	4.85573	1.19944e-06	2.09494e-05
Lyn	67.265	1.40143	0.289746	4.83674	1.31988e-06	2.29174e-05
Ctla2b	11.6692	2.73178	0.565299	4.83245	1.34865e-06	2.33826e-05
Npnt	21.0451	2.42119	0.501883	4.82421	1.40562e-06	2.41927e-05
Atp2b4	219.712	1.26417	0.262354	4.81857	1.44592e-06	2.4814e-05
Adap1	116.141	1.04133	0.216471	4.81048	1.50567e-06	2.56158e-05
Orai3	82.9033	1.03844	0.2161	4.80536	1.54476e-06	2.61678e-05
Itgax	19.4223	2.19415	0.460586	4.76381	1.89968e-06	3.16801e-05
Gatsl3	107.222	1.0886	0.229746	4.73828	2.15541e-06	3.54443e-05
Pck2	41.6546	1.7099	0.361456	4.73058	2.23882e-06	3.66119e-05
Tmem221	35.8461	1.8382	0.389101	4.72423	2.30986e-06	3.76691e-05
Sema7a	22.567	2.32385	0.493619	4.70778	2.50435e-06	4.02845e-05
Lpar6	85.059	1.10863	0.236609	4.68552	2.79256e-06	4.46167e-05
Btd	75.7005	1.33647	0.285745	4.67715	2.90883e-06	4.60383e-05
Alox5ap	38.7561	1.92149	0.411389	4.67073	3.00134e-06	4.73754e-05
Cst7	72.9703	1.03266	0.222049	4.6506	3.30977e-06	5.16228e-05
Arl5a	876.826	1.21253	0.26081	4.6491	3.33388e-06	5.18923e-05
Tifab	19.8662	2.46912	0.53294	4.63301	3.6038e-06	5.56937e-05
Apol9b	8.55191	3.90057	0.844119	4.62088	3.82112e-06	5.86683e-05
Sort1	23.9148	2.29061	0.495806	4.61996	3.8381e-06	5.88526e-05
Nrn1	47.7112	1.57508	0.341522	4.61195	3.9891e-06	6.0695e-05
Mnda	6.3055	5.59852	1.2142	4.61087	4.00988e-06	6.09327e-05
Prcp	101.314	1.12439	0.244984	4.58963	4.44023e-06	6.67844e-05
Cd8b1	106.335	1.36007	0.296982	4.57963	4.65791e-06	6.95271e-05
Chdh	51.6324	1.37448	0.300441	4.57489	4.7648e-06	7.07647e-05
Bcl2a1b	58.3835	1.11589	0.244434	4.56521	4.98998e-06	7.34623e-05
Hps6	51.7831	1.17504	0.259207	4.5332	5.80979e-06	8.36539e-05
Ldlrad3	9.38991	3.26176	0.71982	4.53136	5.86059e-06	8.38644e-05
Prf1	29.0149	1.97953	0.437208	4.52767	5.96374e-06	8.4836e-05
P2ry14	25.469	1.95735	0.434158	4.50837	6.53275e-06	9.15772e-05
Ly6g5b	15.7062	2.17003	0.481342	4.5083	6.53488e-06	9.15772e-05
Ccr6	51.1973	1.56354	0.3478	4.4955	6.94063e-06	9.62961e-05
Gzmb	129.954	1.26936	0.282661	4.49076	7.09701e-06	9.81199e-05
Adamtsl2	5.90848	5.66992	1.26581	4.4793	7.48895e-06	0.000102936
Il10	17.748	2.08551	0.466694	4.4687	7.86981e-06	0.000107421
Slc37a2	29.5128	1.55917	0.34973	4.4582	8.26521e-06	0.000112041
Tnfrsf9	219.682	1.1815	0.266138	4.43944	9.01944e-06	0.000120603
Kdr	28.9625	2.30714	0.521257	4.42611	9.59492e-06	0.000127004
Gnaq	51.4768	1.20833	0.27466	4.39939	1.08557e-05	0.000142257
Mef2c	28.086	1.62737	0.37283	4.3649	1.27182e-05	0.000162868
Zfp691	23.3322	1.77262	0.40641	4.36164	1.29089e-05	0.000164773
Apba1	6.36645	5.55017	1.27822	4.34211	1.41119e-05	0.000177633
Dem1	51.2985	1.19224	0.275033	4.33491	1.4582e-05	0.000182519
Uap1l1	59.1956	1.17503	0.272249	4.31602	1.58866e-05	0.000195593
Fcer2a	4.64682	5.45349	1.26835	4.29967	1.7105e-05	0.00020885
Rnd3	14.315	2.75619	0.644071	4.27933	1.87454e-05	0.000225844
Tbc1d8	49.3358	1.52249	0.359206	4.23848	2.25038e-05	0.000267038
Cmtm4	46.7842	1.19213	0.281603	4.23337	2.30216e-05	0.00027236
Gnb4	62.4751	1.13629	0.268499	4.232	2.31627e-05	0.000273756
Hist1h2ap	118.735	1.11687	0.26452	4.22225	2.41876e-05	0.000283879
Plin2	99.4073	1.07073	0.254248	4.21134	2.53863e-05	0.000296181
Aldh3b1	7.9007	4.31981	1.02821	4.2013	2.65389e-05	0.0003077
Chsy1	126.797	1.04401	0.249835	4.17879	2.93065e-05	0.000337254
Ccl4	16.9755	2.96988	0.711237	4.17565	2.97136e-05	0.000341273
Cxcl10	57.2693	1.47539	0.353897	4.16898	3.05968e-05	0.000350394
Gpr35	11.1126	3.03667	0.732577	4.14519	3.39531e-05	0.000385096
Adam8	70.5228	1.17102	0.282626	4.14335	3.42265e-05	0.00038671
Plek	61.2634	1.44998	0.352049	4.11868	3.81049e-05	0.000424839
Lefty1	8.22274	3.06273	0.757122	4.04522	5.22741e-05	0.000558047
Lxn	32.8613	1.85908	0.460005	4.04143	5.31273e-05	0.000566132
P2ry13	9.54574	3.79139	0.940548	4.03104	5.55311e-05	0.000587505
Slc46a3	44.5811	1.15337	0.286337	4.028	5.62523e-05	0.00059354
Tm4sf5	6.02362	4.59135	1.13997	4.02763	5.6343e-05	0.000593966
Il1rl1	169.828	1.72274	0.427773	4.02722	5.64395e-05	0.000594453
Angptl2	75.6431	2.2306	0.55442	4.02331	5.73859e-05	0.000602271
Vamp5	38.1521	1.1596	0.288385	4.02101	5.79498e-05	0.000607649
Zbtb42	41.5331	1.33599	0.332283	4.02066	5.80357e-05	0.00060801
Plbd1	15.7138	2.61993	0.651849	4.01922	5.83901e-05	0.000611181
Eepd1	14.4654	1.95989	0.490239	3.99783	6.39263e-05	0.000659771
Gbp10	136.03	1.31488	0.328985	3.99678	6.4209e-05	0.000660955
Ifit1	842.792	1.59932	0.400885	3.98947	6.62217e-05	0.000678715
Fam151a	13.2837	1.91758	0.482672	3.97284	7.10197e-05	0.000720387
Prdm1	91.3055	1.05693	0.266755	3.96217	7.42725e-05	0.000750159
Epha2	20.9552	2.07363	0.524028	3.95709	7.58671e-05	0.000761056
Rell1	78.3052	1.01747	0.258375	3.93795	8.21796e-05	0.000813324
Peli2	12.9976	2.63495	0.670903	3.92747	8.58454e-05	0.000840445
Abcb1a	23.8907	2.05601	0.525589	3.91181	9.16052e-05	0.000888057
Gpr25	11.7581	2.41177	0.61683	3.90993	9.2321e-05	0.000892739
Sdcbp2	45.7516	1.40604	0.361293	3.89169	9.95489e-05	0.000949041
Ccdc92	45.7424	1.08594	0.280921	3.86564	0.000110798	0.00104156
Src	30.4945	1.37401	0.356656	3.85249	0.000116922	0.00108872
Csf2rb	29.3109	1.88113	0.488474	3.85104	0.000117619	0.00109323
Cyp4v3	30.0413	1.45058	0.376788	3.84985	0.000118189	0.00109706
Ifi44	7.3941	4.59379	1.19593	3.84118	0.000122442	0.00112785
Nmur1	5.00001	4.82172	1.25818	3.83229	0.000126957	0.0011602
Dkk3	8.73493	3.89708	1.01754	3.82989	0.0001282	0.00117066
Cd101	83.6201	1.0612	0.277506	3.82405	0.000131279	0.00119416
Havcr1	6.59161	4.27403	1.1205	3.8144	0.000136515	0.00123134
Creb3l2	80.7579	1.07927	0.283243	3.81042	0.000138731	0.00124562
Baiap3	27.2587	1.83646	0.485397	3.78342	0.00015469	0.00136199
Slfn8	469.535	1.11473	0.294685	3.78278	0.000155089	0.00136347
Oxsm	54.3204	1.14776	0.305697	3.75458	0.000173634	0.00149424
Polk	42.8636	1.24479	0.332691	3.74158	0.000182866	0.00155331
Dusp9	5.54686	3.70528	0.990567	3.74057	0.000183605	0.00155833
Hck	21.6618	2.07249	0.556438	3.72457	0.000195649	0.00164884
Lat2	20.735	1.69434	0.457312	3.70499	0.0002114	0.00175527
Ggh	35.9727	1.25994	0.34296	3.67372	0.000239049	0.0019425
Calhm2	57.7342	1.07624	0.293912	3.66177	0.000250476	0.00202006
Tmcc3	35.3938	1.32385	0.362841	3.64857	0.000263699	0.00210371
Rnf122	32.3801	1.12543	0.311098	3.6176	0.000297347	0.00232996
AA467197	13.0994	2.11296	0.588242	3.59199	0.000328164	0.00253742
Sp6	20.4918	1.77852	0.49593	3.58624	0.000335479	0.00258363
Cyp27a1	2.73148	5.08198	1.41714	3.58609	0.000335672	0.00258363
Pgpep1	28.6752	1.1273	0.314602	3.58325	0.000339344	0.0026051
Cdh22	6.01184	5.01978	1.40246	3.57927	0.000344553	0.00263309
Cpped1	44.4567	1.17313	0.32783	3.57849	0.000345589	0.0026376
Phf11	56.7163	1.03831	0.290628	3.57265	0.000353383	0.00268667
Pir	6.19042	4.26625	1.19541	3.56887	0.000358527	0.00272052
Jdp2	26.8033	1.33828	0.375211	3.56675	0.000361437	0.00274084
AC231112.1	3.56149	5.39439	1.5213	3.5459	0.000391277	0.00293694
Apol9a	26.889	1.89626	0.535012	3.54433	0.000393605	0.00295067
Aldh1b1	28.3651	1.353	0.383515	3.52789	0.000418886	0.0031086
Klrc1	2.42824	4.96193	1.40786	3.52445	0.000424358	0.00314328
Ccdc109b	25.7912	1.48143	0.422753	3.50425	0.000457899	0.00335178
Lifr	16.9973	2.32586	0.664366	3.50088	0.000463733	0.00338818
Islr	2.84175	4.82672	1.38732	3.47916	0.000502986	0.00362783
Pafah1b3	35.3306	1.15241	0.331743	3.4738	0.000513153	0.00369001
Serpinb9	65.0067	1.08671	0.314966	3.45025	0.000560059	0.00399072
Timm10	21.1747	1.52612	0.442641	3.44777	0.000565228	0.00402027
Ppp1r3b	36.7923	1.06218	0.308618	3.44173	0.000578016	0.00408906
AC239678.2	3.38091	5.09584	1.4822	3.43803	0.000585956	0.00413285
Ebi3	36.9576	1.10811	0.324014	3.41994	0.000626346	0.00436917
Trim30d	175.305	1.49364	0.43862	3.40532	0.000660858	0.00455768
Art2b	75.3467	1.14392	0.337465	3.38976	0.000699541	0.0047881
Stac2	5.72557	3.56932	1.05333	3.38861	0.000702468	0.00480535
Ncald	3.49281	4.93191	1.45575	3.38789	0.000704313	0.00480683
Fut7	17.7271	1.43785	0.424582	3.38651	0.000707889	0.00482405
Casp1	20.5105	1.25603	0.3709	3.38644	0.000708061	0.00482405
Adssl1	19.1204	1.47814	0.437048	3.3821	0.000719329	0.0048811
Ptafr	22.8315	1.59497	0.474777	3.35941	0.00078108	0.00524585
Rapsn	9.66633	2.95756	0.88213	3.35275	0.000800116	0.00534628
Abhd4	26.1296	1.18828	0.356493	3.33325	0.00085839	0.00566518
Ptpn5	3.95605	3.71218	1.11443	3.33102	0.000865286	0.00569478
Cib2	4.34851	3.57511	1.07501	3.32564	0.000882171	0.00579622
Fam120c	40.8974	1.15497	0.348785	3.31142	0.000928224	0.00605869
Ky	6.96648	3.21255	0.970474	3.31029	0.000932006	0.00606961
Galm	44.5786	1.16984	0.354604	3.299	0.000970306	0.00626033
Parp12	159.737	1.72133	0.522393	3.29508	0.000983932	0.00633094
Wfs1	20.4804	1.2586	0.383309	3.28351	0.00102523	0.00654316
Dntt	20.6803	4.18261	1.27893	3.27039	0.00107399	0.00681022
Csf1	22.1314	1.50192	0.461098	3.25726	0.00112494	0.00709898
Arhgap32	8.17706	2.69023	0.82724	3.25205	0.00114574	0.00721867
Sh3bp4	27.997	1.31855	0.408163	3.23045	0.00123596	0.00769029
H2-DMb1	8.15899	2.49507	0.777102	3.21074	0.00132393	0.00815846
Tcf7l2	9.82966	2.32237	0.723472	3.21003	0.00132722	0.00816596
Ccr1	18.6091	1.60335	0.499985	3.20679	0.00134225	0.00824241
Klra17	2.72123	4.90438	1.53151	3.20231	0.00136331	0.00834452
Nfam1	26.164	1.28492	0.401921	3.19695	0.00138889	0.00846162
Fmnl2	14.3362	1.83207	0.573606	3.19395	0.0014034	0.00852362
Susd2	33.2971	1.09886	0.345726	3.17841	0.00148083	0.00890233
Gcnt1	25.2612	1.32026	0.416619	3.16899	0.00152971	0.00912645
Pdzd4	26.0466	1.51716	0.481495	3.15092	0.00162755	0.00961783
Rras	27.1486	1.19699	0.381543	3.13724	0.00170544	0.0100071
Cxx1c	17.1276	1.65969	0.533317	3.11202	0.00185815	0.0107387
Il1rn	12.01	2.21252	0.712021	3.10739	0.00188749	0.0108705
RP23-393A18.2	26.356	1.16443	0.375557	3.10055	0.00193165	0.0110552
Cass4	24.2193	1.3574	0.438263	3.09722	0.00195343	0.0111529
Oit3	3.60757	4.19164	1.35724	3.08836	0.00201263	0.0114297
Cd209d	3.16036	4.30642	1.39639	3.08398	0.00204254	0.0115777
Gas7	25.444	1.3097	0.428149	3.05899	0.00222084	0.0124686
Pwwp2b	12.2673	1.55445	0.508599	3.05633	0.00224062	0.0125498
Fam83g	16.8192	1.55781	0.512119	3.04189	0.00235101	0.0131183
Il12rb2	18.9431	1.7132	0.563284	3.04146	0.00235434	0.0131307
Fgf13	6.7125	2.52135	0.834474	3.02149	0.00251537	0.013904
Pcgf2	12.4637	1.58133	0.525125	3.01133	0.00260104	0.0142906
Hrh2	14.4578	1.66599	0.553487	3.00999	0.00261259	0.0143407
Rdm1	44.7076	1.02869	0.343646	2.99345	0.00275847	0.0149829
Tjp3	29.6623	1.13618	0.381934	2.97482	0.00293163	0.0157264
Mical2	5.74886	2.52069	0.847545	2.9741	0.00293846	0.0157559
Cables1	8.50305	1.83807	0.620427	2.96259	0.00305066	0.0162761
Cadm1	4.67153	3.02824	1.02366	2.95824	0.00309398	0.0164701
Cbfa2t3	17.8804	1.6902	0.571432	2.95783	0.00309818	0.0164776
Cysltr2	17.4797	1.47428	0.499611	2.95086	0.00316892	0.0167933
Mfsd9	5.31793	3.56664	1.21138	2.94428	0.00323706	0.0171007
Slc2a8	26.2532	1.165	0.396132	2.94095	0.00327211	0.0172626
Syk	52.3509	1.01411	0.345043	2.93909	0.00329178	0.0173509
Prss30	2.70398	3.84554	1.30929	2.93711	0.0033129	0.0174544
Pparg	19.7019	1.57608	0.53727	2.93349	0.00335171	0.0176196
Armc2	2.61829	4.50057	1.54101	2.92054	0.00349423	0.0182309
Rnase4	31.3887	1.14118	0.392874	2.9047	0.00367601	0.0189366
Xcl1	4.06381	3.20921	1.1067	2.89981	0.0037339	0.0192013
Frmd5	23.0065	1.39563	0.481878	2.89623	0.00377675	0.0193794
Zbtb16	13.2433	1.83496	0.639922	2.86747	0.00413762	0.0209489
Gadl1	25.9879	1.02337	0.359394	2.84747	0.00440676	0.0220937
Asph	10.5491	2.1192	0.745502	2.84265	0.00447407	0.0224026
Hs3st1	8.56209	2.52628	0.888844	2.84221	0.00448026	0.0224146
Pls3	9.20548	1.65726	0.587771	2.81957	0.0048088	0.0237762
Aplp1	19.6264	1.51087	0.539521	2.8004	0.00510397	0.0249741
Matn2	8.53783	1.99364	0.719077	2.77249	0.00556287	0.0267757
Igsf9b	8.17457	1.89785	0.690461	2.74866	0.00598387	0.0284312
Lrrk1	18.0544	1.35417	0.492947	2.74709	0.00601263	0.0285564
Msrb3	6.95839	2.33967	0.852041	2.74596	0.00603345	0.0286322
Vcam1	8.93643	1.9533	0.711616	2.74488	0.00605334	0.028692
Slc31a2	23.244	1.04953	0.382844	2.74141	0.00611767	0.0289737
Ripply3	3.59896	2.86046	1.04795	2.72957	0.00634174	0.0297485
Cd200r4	13.1339	1.49349	0.549553	2.71765	0.00657474	0.0306709
Epb4.1l1	14.8631	1.47321	0.542157	2.71732	0.0065813	0.0306893
Plaur	51.0697	1.10508	0.406699	2.71718	0.006584	0.0306898
Kremen2	13.8762	1.52496	0.563029	2.70849	0.00675903	0.0313325
Adam12	21.7711	1.0125	0.37595	2.69317	0.00707771	0.0325795
Slfn5	1201.12	1.09718	0.408896	2.68328	0.00729035	0.0333633
Ccl1	3.11263	3.27006	1.223	2.67379	0.00749988	0.0341369
Fam132a	18.5574	1.24296	0.465961	2.66753	0.00764121	0.0346466
Pdgfb	17.9764	1.20531	0.454951	2.64931	0.00806558	0.0361131
Glis2	12.9283	1.29475	0.490778	2.63816	0.00833571	0.0370556
AC161460.8	12.8781	1.45512	0.553838	2.62734	0.00860541	0.0380968
Fcgr4	5.04709	2.82982	1.07752	2.62624	0.00863349	0.0381781
Myzap	5.52576	2.44658	0.931953	2.62522	0.00865937	0.0382218
Zfp760	3.7335	2.96873	1.13454	2.61669	0.0088788	0.038971
Hpse	22.6199	1.38076	0.530637	2.60208	0.00926611	0.0401486
Slc2a6	22.8628	1.03856	0.399972	2.59659	0.00941551	0.0405726
Hyal2	17.753	1.2992	0.501762	2.58928	0.00961782	0.0413087
Clec12a	12.8991	1.63243	0.630847	2.58768	0.00966245	0.0414853
Apol10b	1.44296	4.67425	1.80711	2.58659	0.00969315	0.0415869
Hic1	15.9996	1.32009	0.511631	2.58016	0.00987554	0.0423079
Slc6a8	6.89612	2.52917	0.995576	2.5404	0.0110725	0.046359
Cacna1a	17.6795	1.14262	0.45041	2.53685	0.0111854	0.0467327
Tnni2	2.64465	3.88718	1.53857	2.52649	0.0115208	0.0479135
Tmprss3	2.59825	3.56578	1.41381	2.52211	0.0116652	0.0484036
Rtn1	2.05189	4.04233	1.60343	2.52106	0.0117003	0.048472
Rgag4	4.66566	2.69193	1.06801	2.5205	0.0117187	0.0485146
Fbxo24	1.88191	-4.46781	1.77598	-2.51569	0.0118799	0.0489756
Neil2	2.36706	-3.76764	1.4948	-2.5205	0.0117188	0.0485146
Amh	2.01158	-3.76876	1.48374	-2.54004	0.011084	0.046391
Ovgp1	6.15881	-2.36287	0.928786	-2.54404	0.0109578	0.0459276
Apol8	9.24844	-1.95689	0.768445	-2.54656	0.010879	0.0456949
Hk2	33.6621	-1.14237	0.448213	-2.54872	0.0108119	0.0454776
Gpr44	4.998	-3.35441	1.31269	-2.55537	0.0106075	0.0448886
Trpm1	17.942	-1.16776	0.456046	-2.56062	0.0104484	0.0443062
Slc26a10	17.9167	-1.27061	0.496045	-2.56149	0.0104225	0.0442179
Tmc4	12.8425	-1.35268	0.527672	-2.56348	0.0103629	0.0440285
Plekhn1	12.4576	-1.70208	0.660649	-2.57638	0.00998409	0.0426849
Ccdc138	6.33511	-2.22657	0.864202	-2.57645	0.00998204	0.0426849
Zfp850	1.84933	-4.34505	1.6751	-2.5939	0.00948935	0.0408163
Dao	2.22169	-4.47597	1.72489	-2.59493	0.00946111	0.0407206
Rad54b	23.0793	-1.13567	0.43734	-2.59677	0.00941062	0.0405663
Zfp692	18.2107	-1.38372	0.532487	-2.59861	0.00936033	0.0404382
Areg	11.7997	-1.6913	0.650837	-2.59866	0.00935889	0.0404382
Bsn	15.1923	-1.27182	0.488311	-2.60453	0.00919996	0.0399206
Egfl7	6.52251	-2.52757	0.965233	-2.61861	0.00882882	0.0388193
Tcf7l1	23.1855	-1.23572	0.471432	-2.62121	0.00876189	0.0386013
Hspb9	2.12412	-4.34987	1.65689	-2.62532	0.00865674	0.0382218
C8g	5.00467	-3.06875	1.16822	-2.62687	0.00861755	0.0381362
Casc5	83.2588	-1.03021	0.390366	-2.6391	0.00831262	0.0369948
Slc25a33	28.5485	-1.1076	0.419468	-2.64049	0.00827866	0.0369173
Mettl22	19.8337	-1.2308	0.464143	-2.65177	0.00800708	0.0359057
AU041133	4.87816	-3.71309	1.39863	-2.6548	0.00793549	0.0356388
Lyve1	4.97342	-3.10814	1.17076	-2.65482	0.00793517	0.0356388
Slc34a2	2.70833	-3.98243	1.49843	-2.65774	0.00786664	0.0353834
Nes	7.19091	-2.27504	0.855673	-2.65877	0.0078427	0.0353026
Mpzl2	2.71497	-4.15513	1.5604	-2.66285	0.00774812	0.0349702
Fam70a	24.2641	-1.02435	0.384359	-2.66508	0.00769703	0.0348195
Pxdn	7.16369	-2.73887	1.02749	-2.66559	0.00768536	0.0347961
Dclre1a	20.0022	-1.31419	0.4888	-2.6886	0.00717521	0.0329001
Orc1	22.92	-1.05276	0.391181	-2.69123	0.007119	0.0327265
Casc1	6.21195	-1.90731	0.706867	-2.69826	0.0069703	0.0321603
Retsat	22.4843	-1.00568	0.372703	-2.69835	0.00696834	0.0321603
Pyroxd2	9.17131	-2.3325	0.862542	-2.70421	0.00684661	0.0316842
Rpl9-ps6	9.85562	-1.46831	0.542708	-2.70553	0.00681962	0.0315886
Plekhg1	6.96214	-3.08633	1.1391	-2.70943	0.00673985	0.0312804
Tnnt1	15.1477	-1.45363	0.536134	-2.71133	0.00670145	0.0311267
Ctbp2	5.59986	-3.27771	1.20467	-2.72085	0.00651147	0.0303997
Suv39h2	21.0591	-1.18186	0.432513	-2.73255	0.00628462	0.0295628
Polq	32.9011	-1.22141	0.44685	-2.73339	0.00626867	0.0295348
Zfp947	10.5767	-1.72477	0.630812	-2.73421	0.00625292	0.0294841
AA474408	2.52483	-4.35792	1.59065	-2.73971	0.0061493	0.0290915
Mttp	4.97855	-2.96355	1.07746	-2.75051	0.00595033	0.0282946
Kifc3	15.6748	-1.50004	0.54239	-2.76561	0.00568157	0.027236
Kcnj16	2.61857	-3.94141	1.42402	-2.76781	0.00564339	0.027075
Batf3	5.89267	-3.2671	1.1802	-2.76827	0.00563548	0.027059
Ccdc66	41.2068	-1.03308	0.372493	-2.77342	0.00554709	0.0267106
Lca5	26.6594	-1.20008	0.430391	-2.78834	0.00529785	0.0257097
Rhoj	3.09791	-3.97791	1.42337	-2.79471	0.00519459	0.0252918
Tmem38a	11.8715	-2.07473	0.741949	-2.79632	0.00516878	0.0252077
Ccdc30	14.8675	-1.61552	0.577623	-2.79684	0.00516058	0.0251781
Ankrd13d	24.2168	-1.30227	0.465153	-2.79966	0.0051157	0.0250211
Sspo	5.67931	-3.75826	1.34182	-2.80087	0.00509648	0.0249685
Tnfsf4	4.73745	-3.72401	1.32031	-2.82056	0.00479406	0.0237331
Fosl1	3.82849	-3.0104	1.06505	-2.82655	0.00470523	0.0233718
AC122837.1	18.8622	-1.11076	0.390997	-2.84085	0.00449941	0.0224913
Ulbp1	17.8782	-1.33677	0.470164	-2.8432	0.00446637	0.0223735
Jam3	3.74071	-3.66106	1.28449	-2.85021	0.00436903	0.0219304
Hectd2	26.2625	-1.1385	0.397841	-2.86169	0.00421395	0.0212533
Brca2	43.5691	-1.30949	0.455185	-2.87682	0.00401698	0.0204345
Phldb1	23.1705	-1.63038	0.565268	-2.88427	0.00392322	0.0200266
Arhgap33	23.1813	-1.38311	0.479455	-2.88476	0.00391713	0.0200041
Col4a1	40.3889	-1.18364	0.410299	-2.88482	0.00391636	0.0200041
Hap1	4.99039	-3.76991	1.30227	-2.89487	0.00379312	0.019455
H60b	6.80811	-2.28061	0.787297	-2.89676	0.0037704	0.0193637
Auts2	8.56892	-1.95503	0.674815	-2.89714	0.00376587	0.0193488
Vmn1r58	17.2661	-1.564	0.537594	-2.90926	0.00362291	0.018712
Ttn	21.107	-3.78544	1.30025	-2.91131	0.0035992	0.0186222
Stag3	4.8718	-4.19753	1.44081	-2.91332	0.00357612	0.0185352
Cep135	68.5636	-1.02343	0.351203	-2.91407	0.00356748	0.0184985
Rnf32	13.4239	-1.74417	0.598452	-2.91446	0.00356303	0.0184917
Enkur	1.86436	-4.69654	1.60971	-2.91764	0.00352695	0.0183529
Pram1	7.15348	-2.87698	0.985691	-2.91874	0.00351445	0.018304
Rin1	3.70191	-4.02154	1.37186	-2.93145	0.00337379	0.0177199
Bzrap1	24.4831	-1.35033	0.458653	-2.94413	0.00323867	0.0171015
Zfp945	47.4048	-1.02217	0.346754	-2.94782	0.00320026	0.0169214
Parvb	11.2866	-2.29729	0.778044	-2.95265	0.00315061	0.0167277
Slc23a3	2.63211	-4.88147	1.64919	-2.95992	0.00307722	0.0163883
Cdkn1c	26.5874	-1.02961	0.345907	-2.97655	0.00291508	0.0156589
Aoc2	28.9057	-1.22931	0.411738	-2.98566	0.00282964	0.0153114
Jag2	13.3082	-1.79069	0.599596	-2.9865	0.00282195	0.0152768
Cxcl15	4.89439	-3.31315	1.10806	-2.99006	0.00278923	0.0151205
Tspan18	5.17588	-3.79191	1.26126	-3.00644	0.00264329	0.0144756
Lama5	18.6097	-1.94107	0.644934	-3.00972	0.00261489	0.0143466
Tmem184c	60.1341	-1.00967	0.333533	-3.0272	0.0024683	0.0136758
Zdhhc23	7.33979	-2.52414	0.832349	-3.03255	0.00242496	0.0134679
Cd83	52.7453	-1.15675	0.378321	-3.05758	0.00223134	0.0125157
Sh2d4b	4.49128	-3.4817	1.13416	-3.06987	0.00214155	0.0120729
Ehd2	8.82548	-2.17128	0.706143	-3.07485	0.0021061	0.0118809
Stx1a	27.6217	-1.21623	0.394432	-3.08349	0.0020459	0.0115912
Gnat1	2.12156	-4.46349	1.4419	-3.09556	0.00196445	0.0112104
Fzd4	1.84666	-4.79532	1.54641	-3.10093	0.00192914	0.0110463
Akr1c18	67.3256	-1.36004	0.4379	-3.10582	0.00189752	0.0109181
Efcab4b	15.7797	-1.37389	0.442156	-3.10726	0.00188833	0.0108705
Cd36	28.5578	-1.25123	0.402457	-3.10898	0.00187737	0.010818
Ccdc88a	20.4099	-1.47872	0.475265	-3.11137	0.00186221	0.0107569
Car15	9.66087	-1.99764	0.641081	-3.11605	0.00183291	0.0106084
Hmgn3	27.416	-1.52085	0.488053	-3.11615	0.00183226	0.0106084
Lrrc6	4.57936	-3.92211	1.2578	-3.11822	0.00181948	0.0105514
Spon2	11.5984	-2.61139	0.837018	-3.11988	0.00180926	0.0105024
Pkn3	6.01489	-3.19129	1.02029	-3.12783	0.00176103	0.0102578
Dnase1	11.4685	-2.1381	0.680035	-3.1441	0.00166598	0.00980152
Cep55	57.8106	-1.00983	0.319783	-3.15788	0.00158924	0.00941029
Mbip	48.225	-1.03003	0.325595	-3.16353	0.00155866	0.00926643
Prex2	21.447	-1.83416	0.579491	-3.16512	0.0015502	0.00922077
Ccdc28b	41.0893	-1.10035	0.347027	-3.17078	0.00152028	0.00909003
Adc	3.52658	-4.30993	1.3589	-3.17163	0.00151585	0.0090759
Snurf	4.34882	-3.41819	1.07668	-3.17475	0.00149965	0.00898347
Sclt1	23.7277	-2.10066	0.659862	-3.18348	0.00145515	0.00877474
Arc	40.8586	-1.06194	0.333062	-3.18843	0.00143049	0.00864372
Sip1	38.0565	-1.29574	0.405877	-3.19244	0.00141077	0.00853327
Saa3	11.2974	-5.17194	1.61999	-3.19257	0.00141011	0.00853327
Hbegf	5.85952	-3.97971	1.24645	-3.19284	0.00140879	0.00853327
Trip6	14.7169	-1.80254	0.564485	-3.19325	0.00140682	0.00853127
Hspa2	19.9174	-1.46134	0.457496	-3.19422	0.00140209	0.00852006
Gla	49.9229	-1.04325	0.326311	-3.1971	0.00138816	0.00846162
BC002059	10.9022	-2.0465	0.638081	-3.20727	0.00134002	0.00823613
Setd4	39.0404	-1.0726	0.334255	-3.20892	0.00133235	0.00819328
Adamts3	4.87162	-4.3172	1.34301	-3.21456	0.00130644	0.00807599
Col20a1	6.95757	-2.61445	0.808321	-3.23442	0.0012189	0.00761862
Myo19	20.0984	-1.38413	0.427885	-3.23481	0.00121724	0.00761228
Eno2	7.10045	-2.65389	0.819258	-3.23938	0.00119788	0.00750711
Cpt1b	3.23625	-4.82922	1.48321	-3.25593	0.00113023	0.00712857
Zfp462	2.90113	-4.49764	1.37385	-3.27375	0.00106129	0.00674417
Adamts14	12.2811	-2.13574	0.648599	-3.29285	0.000991783	0.00636412
Xrcc3	26.7371	-1.11421	0.337711	-3.29931	0.000969241	0.00625688
Rps6kl1	5.47894	-2.97616	0.899064	-3.31029	0.000931994	0.00606961
Blm	59.5638	-1.00193	0.301147	-3.32704	0.000877745	0.00577034
Phf21b	2.57353	-4.92744	1.47803	-3.33378	0.000856739	0.00565745
Adra2a	3.08169	-5.1532	1.54513	-3.33513	0.000852592	0.00563953
Star	13.8414	-1.81444	0.542592	-3.34402	0.000825731	0.00549086
Lad1	35.4444	-1.55899	0.465943	-3.34587	0.000820235	0.00545914
Arsg	12.0353	-2.27861	0.680649	-3.34771	0.000814835	0.00542626
AC151712.4	76.7553	-1.95258	0.583049	-3.34892	0.000811268	0.00540861
Fosb	493.343	-1.53196	0.456378	-3.35678	0.000788562	0.00529008
Arhgap23	9.90697	-2.72606	0.808177	-3.3731	0.000743283	0.00503207
Sgol1	46.4611	-1.19896	0.353867	-3.38816	0.000703632	0.00480683
Fam175a	39.1219	-1.09723	0.322859	-3.39849	0.000677582	0.00465399
Nradd	2.32747	-4.78688	1.40409	-3.40925	0.00065141	0.00450568
Zwilch	33.4669	-1.08443	0.317888	-3.41137	0.000646382	0.00447352
Wbscr27	36.1185	-1.04897	0.306701	-3.42016	0.000625835	0.00436917
Ss18l1	29.5022	-1.34767	0.394014	-3.42036	0.000625382	0.00436917
Masp2	25.068	-1.77741	0.517498	-3.43462	0.000593377	0.00417325
Tshz3	35.0133	-1.1052	0.321367	-3.43907	0.000583723	0.00411955
S100a16	3.39464	-5.01643	1.45518	-3.44728	0.000566259	0.00402276
Fam83d	36.5207	-1.17624	0.338981	-3.46992	0.00052062	0.00373449
Fbln5	7.11416	-4.5265	1.30411	-3.47095	0.000518615	0.00372463
Rnpc3	69.7572	-1.00726	0.289841	-3.47522	0.000510443	0.00367488
Epb4.1l5	10.3288	-2.73313	0.782976	-3.49069	0.000481772	0.00349618
Mapk10	16.5231	-2.47487	0.708858	-3.49135	0.000480579	0.00348966
Tulp2	13.198	-1.92877	0.548344	-3.51744	0.000435728	0.0032154
Anxa3	4.95535	-4.26158	1.21071	-3.51991	0.000431696	0.00319564
Tns4	20.4129	-1.76275	0.499941	-3.52591	0.000422029	0.003128
Tmem161b	53.5541	-1.0118	0.284497	-3.55645	0.000375902	0.00283777
Syde2	9.27717	-2.95666	0.829994	-3.56226	0.000367672	0.00277742
Atad5	75.2958	-1.1266	0.315175	-3.57452	0.000350866	0.00266925
Cntn1	27.4935	-1.86481	0.520814	-3.58057	0.000342847	0.00262346
Fam116b	21.652	-1.5915	0.443755	-3.58643	0.000335233	0.00258361
Plag1	34.0856	-1.47189	0.409666	-3.59291	0.000327007	0.00253012
Rasl11b	24.616	-1.60442	0.446538	-3.59301	0.000326876	0.00253012
Mcts2	12.825	-1.99621	0.551907	-3.61693	0.000298122	0.00233262
Lrfn4	5.93861	-3.7648	1.04085	-3.61704	0.000297993	0.00233262
Cpne8	23.9529	-1.67028	0.4595	-3.635	0.000277981	0.00220116
Sez6l2	9.72981	-2.24254	0.614975	-3.64656	0.000265774	0.0021174
Chrna2	5.13851	-4.52985	1.24102	-3.65011	0.000262124	0.0020954
Fstl1	12.4995	-2.43944	0.666603	-3.65951	0.000252696	0.00203379
Wfikkn1	7.8522	-4.58162	1.24972	-3.66611	0.000246264	0.00199017
Tnnt3	3.23391	-5.0342	1.37306	-3.66641	0.000245978	0.00198922
Kif4	81.6359	-1.02288	0.278054	-3.6787	0.000234422	0.00190621
Pex11c	38.9469	-1.23518	0.33558	-3.68074	0.000232558	0.00189628
Cenpf	161.576	-1.0752	0.291456	-3.68907	0.000225073	0.00184416
Akr1c12	44.0686	-1.55046	0.420236	-3.6895	0.000224693	0.00184233
Pla2g4b	54.3352	-1.12164	0.30396	-3.69009	0.000224179	0.00184195
Pygm	46.67	-1.14088	0.30905	-3.69158	0.000222866	0.00183243
Mis18bp1	39.0213	-1.52717	0.413675	-3.69172	0.000222747	0.00183243
Bambi	27.1783	-1.993	0.53881	-3.69889	0.000216545	0.00179547
Plagl1	18.0134	-2.00845	0.541428	-3.70954	0.000207636	0.00173132
Nek8	31.5284	-1.18476	0.318014	-3.72548	0.000194941	0.00164405
AI836003	20.1556	-1.98729	0.533265	-3.72665	0.000194043	0.00163764
Grb10	22.2547	-2.42791	0.649978	-3.73537	0.000187443	0.00158648
Clec2d	168.433	-1.0671	0.2849	-3.74553	0.000180011	0.00153569
Zfp386	108.229	-1.04228	0.278258	-3.74575	0.000179859	0.0015355
Il20rb	15.505	-2.16604	0.576863	-3.75486	0.000173439	0.00149365
Zfp182	45.1025	-1.24903	0.332306	-3.75867	0.000170819	0.00147539
Stxbp6	8.27242	-3.00304	0.798906	-3.75894	0.000170637	0.00147489
Ptov1	75.926	-1.16068	0.30811	-3.76708	0.000165167	0.00143921
Hic2	22.3204	-1.44741	0.384211	-3.76723	0.000165068	0.00143921
Kcnip2	8.47146	-2.90468	0.769993	-3.77235	0.00016172	0.00141152
Hilpda	60.0462	-1.12774	0.298111	-3.78296	0.000154977	0.00136347
Amigo3	26.6478	-2.0402	0.536327	-3.80402	0.000142369	0.00127056
Clcn2	8.54244	-3.61502	0.950017	-3.80521	0.000141682	0.00126731
Brdt	25.9095	-1.55056	0.407129	-3.80852	0.0001398	0.00125427
Cd93	36.335	-1.52039	0.398991	-3.81059	0.000138635	0.00124562
Zbtb10	37.0692	-1.44486	0.376819	-3.83436	0.000125893	0.00115316
Tdrd9	4.92846	-5.24309	1.36558	-3.83946	0.000123307	0.00113122
Jun	909.258	-1.04941	0.273179	-3.84148	0.000122296	0.00112785
Capn3	57.5219	-1.10311	0.286436	-3.85115	0.000117564	0.00109323
Mdm1	34.1347	-1.47917	0.382386	-3.86828	0.000109606	0.00103447
Ccdc41	73.3128	-1.22014	0.3149	-3.87471	0.000106754	0.00100997
Cenpe	125.4	-1.25167	0.32278	-3.87777	0.000105417	0.00099892
Cxcl2	8.14875	-4.61121	1.17898	-3.91118	9.1846e-05	0.000888874
Dqx1	7.22668	-3.65337	0.926384	-3.94369	8.02387e-05	0.000798943
Sftpc	36.2709	-1.69796	0.430301	-3.94599	7.94726e-05	0.000793181
Gpr125	13.2637	-2.64574	0.667995	-3.96072	7.47251e-05	0.000752798
Ryr2	15.1501	-2.90653	0.732024	-3.97054	7.17093e-05	0.000726756
Csrnp2	53.0271	-1.14174	0.287243	-3.97484	7.04277e-05	0.00071561
Zfp942	74.4819	-1.05715	0.265589	-3.98041	6.87954e-05	0.00070163
Dennd3	48.4304	-1.35393	0.339094	-3.99279	6.53012e-05	0.000670445
Hspg2	10.6284	-3.7799	0.945681	-3.99701	6.41481e-05	0.000660904
Tle1	37.985	-1.2378	0.308079	-4.01779	5.87456e-05	0.00061327
Polg2	94.4525	-1.074	0.265764	-4.04118	5.31818e-05	0.000566202
Trim13	30.3665	-1.64587	0.405981	-4.05406	5.0337e-05	0.000539319
Dclk2	33.1913	-1.29621	0.317652	-4.08059	4.49223e-05	0.000489296
Nkrf	59.2799	-1.30759	0.319822	-4.08851	4.34159e-05	0.000475962
Neil3	25.919	-1.85876	0.453049	-4.10278	4.08219e-05	0.000451296
Glt25d2	6.37454	-5.45026	1.32627	-4.10946	3.96582e-05	0.000438841
Arap3	30.6859	-1.57683	0.383475	-4.11194	3.9235e-05	0.000434567
Rgnef	7.34212	-5.72848	1.3811	-4.14778	3.35722e-05	0.000381141
Dvl1	91.7204	-1.01958	0.244724	-4.16623	3.09673e-05	0.00035395
Palm3	26.4332	-1.36427	0.322934	-4.22461	2.3935e-05	0.000281782
Ccdc125	79.2926	-1.01912	0.240275	-4.24148	2.22049e-05	0.000264021
Ndc80	79.5162	-1.15654	0.268475	-4.30781	1.64882e-05	0.000202147
Rhob	335.206	-1.37698	0.319009	-4.31643	1.58572e-05	0.000195593
AC240744.2	72.2402	-1.00894	0.233371	-4.32331	1.53705e-05	0.00019023
Pmaip1	78.2653	-1.11917	0.258496	-4.32952	1.49433e-05	0.000185744
Errfi1	80.8123	-1.22419	0.282099	-4.33955	1.42772e-05	0.00017933
Fam184b	12.1549	-4.19289	0.957583	-4.37862	1.19433e-05	0.000154283
Bmpr1a	77.8284	-1.21026	0.276312	-4.38004	1.18658e-05	0.000153449
Dusp8	11.9568	-3.78108	0.858406	-4.40476	1.05899e-05	0.000138928
Cntrob	51.183	-1.30307	0.295314	-4.4125	1.02183e-05	0.000134539
Helq	53.289	-1.22887	0.277889	-4.42216	9.77169e-06	0.000129199
Plekhg5	52.9044	-1.18533	0.267725	-4.4274	9.5375e-06	0.000126385
Olfr613	51.0557	-1.39178	0.313555	-4.4387	9.05059e-06	0.000120883
Parp2	90.3393	-1.01855	0.2294	-4.44005	8.99396e-06	0.000120399
BC088983	38.7008	-1.34706	0.302762	-4.44922	8.61841e-06	0.000115634
Prr7	120.774	-1.14464	0.257038	-4.4532	8.46005e-06	0.000113936
Fmo1	56.9754	-1.28965	0.288629	-4.46819	7.8886e-06	0.000107553
Clnk	6.63927	-5.59967	1.24921	-4.48257	7.37492e-06	0.000101724
Jmjd6	128.703	-1.08177	0.240438	-4.49915	6.82247e-06	9.49916e-05
Vasn	28.8081	-1.4695	0.326422	-4.50182	6.73739e-06	9.40288e-05
H2-Q10	26.9736	-2.10956	0.467808	-4.50946	6.49937e-06	9.14637e-05
Slc38a9	83.4209	-1.01519	0.22494	-4.51317	6.38644e-06	8.99818e-05
Psd	58.7297	-1.41071	0.312196	-4.51866	6.22313e-06	8.79959e-05
Klhl17	50.6238	-1.15165	0.254587	-4.52361	6.07946e-06	8.62743e-05
Tbc1d23	66.3332	-1.41961	0.31332	-4.53087	5.87413e-06	8.38644e-05
Foxq1	4.79786	-5.9639	1.31621	-4.53113	5.86703e-06	8.38644e-05
Dusp4	273.732	-1.11089	0.244203	-4.54905	5.38877e-06	7.82598e-05
Btg3	19.3821	-1.97331	0.433413	-4.55296	5.28952e-06	7.71029e-05
Tfrc	202.24	-1.09143	0.239373	-4.55954	5.12666e-06	7.53805e-05
Utp14b	23.5275	-2.16493	0.473566	-4.57155	4.84126e-06	7.14509e-05
Zmym6	41.0914	-1.31709	0.287918	-4.57455	4.77254e-06	7.07906e-05
Bmp2	9.30324	-5.1972	1.13497	-4.57915	4.6687e-06	6.96002e-05
S1pr3	9.71896	-5.41453	1.17316	-4.61532	3.92486e-06	6.00269e-05
Coq10b	126.277	-1.34745	0.291026	-4.62999	3.65678e-06	5.64386e-05
Zfp280c	65.0203	-1.20647	0.259514	-4.64898	3.33584e-06	5.18923e-05
Kif15	96.9089	-1.26054	0.269182	-4.68287	2.82888e-06	4.49612e-05
Chka	85.1113	-1.06653	0.227646	-4.68506	2.79881e-06	4.46561e-05
Pmel	94.2708	-1.18588	0.252087	-4.70423	2.54821e-06	4.08786e-05
Fbf1	51.2348	-1.2721	0.270255	-4.70704	2.51335e-06	4.03743e-05
Cep152	71.4625	-1.27526	0.270291	-4.71811	2.38044e-06	3.86112e-05
Nefh	22.5698	-2.60888	0.552711	-4.72015	2.35669e-06	3.8327e-05
Dos	144.372	-1.04318	0.21885	-4.76665	1.87315e-06	3.12819e-05
Hk3	17.8232	-2.96866	0.618053	-4.80325	1.56114e-06	2.64074e-05
Chkb	89.9516	-1.15326	0.239678	-4.8117	1.49653e-06	2.55339e-05
Anks3	61.4494	-1.27951	0.265041	-4.82759	1.38196e-06	2.3855e-05
Ankrd23	22.685	-2.43825	0.503534	-4.84227	1.28364e-06	2.23209e-05
Pank4	128.893	-1.04361	0.215123	-4.85122	1.22706e-06	2.13685e-05
Stc2	40.5475	-2.20694	0.453221	-4.86945	1.11911e-06	1.96424e-05
Cd55	117.796	-1.09541	0.224697	-4.87507	1.0877e-06	1.92253e-05
Adamts10	144.546	-1.10891	0.226818	-4.88901	1.01346e-06	1.79938e-05
Iffo1	96.0028	-1.00193	0.203983	-4.91183	9.02292e-07	1.61905e-05
Eml5	123.99	-1.04174	0.210465	-4.94971	7.43241e-07	1.35007e-05
Kit	64.3607	-1.73775	0.350702	-4.95505	7.23125e-07	1.32166e-05
Tubb2a	210.881	-1.73348	0.348304	-4.97693	6.46001e-07	1.18806e-05
Trim39	112.038	-1.04417	0.20846	-5.00897	5.47222e-07	1.0207e-05
Il22	13.521	-4.60638	0.917235	-5.02203	5.11271e-07	9.5971e-06
Kcnk1	8.5588	-5.8543	1.16543	-5.02329	5.07926e-07	9.54949e-06
Rgs2	608.959	-1.51375	0.300845	-5.03165	4.86276e-07	9.17166e-06
Gadd45a	88.2356	-1.30647	0.258275	-5.05846	4.22666e-07	8.08821e-06
Zfp326	90.3958	-1.3773	0.270195	-5.09744	3.4428e-07	6.71886e-06
Secisbp2	135.134	-1.00423	0.194475	-5.16379	2.42003e-07	4.8594e-06
Zfp276	81.5358	-1.12008	0.216772	-5.16709	2.37763e-07	4.78239e-06
Serinc2	17.4501	-3.1018	0.598225	-5.18501	2.16002e-07	4.38202e-06
Ccdc164	74.474	-1.84462	0.354364	-5.20543	1.93546e-07	3.97233e-06
Rfx3	86.0085	-1.21826	0.23226	-5.24523	1.56086e-07	3.2909e-06
Atf3	18.0617	-2.8758	0.545658	-5.27033	1.3618e-07	2.91283e-06
Krba1	122.343	-1.09408	0.207321	-5.2772	1.31174e-07	2.82622e-06
Lif	64.9119	-1.46558	0.276696	-5.2967	1.17913e-07	2.56864e-06
Arl5b	154.386	-1.06574	0.201075	-5.30021	1.1567e-07	2.52911e-06
Gcc2	126.561	-1.18392	0.223215	-5.30396	1.13317e-07	2.48226e-06
Mphosph9	132.222	-1.03921	0.195142	-5.32543	1.00717e-07	2.23108e-06
Tubgcp3	131.739	-1.09292	0.204929	-5.33318	9.65091e-08	2.14188e-06
Rapgef4	97.8605	-1.15341	0.214534	-5.37634	7.60162e-08	1.72933e-06
Sik1	835.936	-1.64921	0.306099	-5.38783	7.13133e-08	1.62862e-06
AC100927.2	123.674	-1.07365	0.199102	-5.39247	6.94945e-08	1.59016e-06
Mex3b	138.514	-1.01777	0.187967	-5.41463	6.14156e-08	1.43307e-06
Nbea	46.4685	-1.70998	0.314072	-5.44453	5.19418e-08	1.23894e-06
Map3k8	54.1849	-1.51266	0.275853	-5.48359	4.16782e-08	1.02307e-06
Vegfa	16.0403	-4.45014	0.809338	-5.49849	3.83047e-08	9.44182e-07
Hist1h1c	82.0211	-1.48266	0.269517	-5.50116	3.77293e-08	9.37832e-07
Pde1b	46.9932	-2.29568	0.412895	-5.55997	2.69816e-08	6.97094e-07
Fbxl22	77.2433	-1.73035	0.31107	-5.56257	2.65827e-08	6.89806e-07
Snrpn	19.3794	-3.15203	0.565491	-5.57397	2.49e-08	6.5043e-07
Lmbr1l	292.399	-1.1049	0.198021	-5.57969	2.4095e-08	6.322e-07
Pdzd2	18.5475	-2.78746	0.497853	-5.59896	2.15639e-08	5.73434e-07
Taf4b	87.1803	-1.19617	0.212428	-5.63094	1.79231e-08	4.87599e-07
Zc3h12a	114.891	-1.41407	0.246853	-5.72838	1.01396e-08	2.90578e-07
Nedd4	123.596	-1.17957	0.205672	-5.73521	9.73932e-09	2.81844e-07
Cd163l1	38.9859	-3.02698	0.527038	-5.74338	9.28071e-09	2.69895e-07
Klf11	104.918	-1.28671	0.223418	-5.75921	8.45096e-09	2.4821e-07
Hook1	110.328	-1.05715	0.18329	-5.76764	8.03914e-09	2.36703e-07
Stx16	234.272	-1.09922	0.189759	-5.7927	6.92636e-09	2.07037e-07
Clcf1	105.569	-1.39102	0.240023	-5.79535	6.81791e-09	2.04312e-07
Dtx3	73.1121	-1.34221	0.230831	-5.81468	6.07509e-09	1.85185e-07
Klf4	72.463	-2.05029	0.351975	-5.82509	5.70818e-09	1.74602e-07
Dgke	132.147	-1.1186	0.190304	-5.87797	4.15337e-09	1.3077e-07
Acot2	127.91	-1.16551	0.197643	-5.89706	3.70046e-09	1.18726e-07
Sgip1	96.3702	-1.66933	0.281664	-5.92667	3.09148e-09	1.00278e-07
Usp53	79.8746	-1.29988	0.218921	-5.93765	2.89134e-09	9.4828e-08
Ifngr2	254.584	-1.11005	0.185914	-5.97075	2.3616e-09	7.87667e-08
Tgif2	121.352	-1.21039	0.202165	-5.98711	2.13603e-09	7.22639e-08
Mdn1	504.105	-1.0084	0.166605	-6.05266	1.42469e-09	5.05145e-08
Cx3cl1	23.5512	-4.00957	0.654772	-6.12361	9.14773e-10	3.37523e-08
Hexim1	779.802	-1.04164	0.169595	-6.14195	8.15143e-10	3.05536e-08
Ager	27.9313	-3.03927	0.494505	-6.14609	7.94187e-10	2.9863e-08
Dmtf1	158.174	-1.02938	0.166804	-6.1712	6.77729e-10	2.58127e-08
Maff	80.8149	-1.91738	0.309941	-6.18629	6.15978e-10	2.36901e-08
Ier2	1104.15	-1.52889	0.246549	-6.20117	5.60462e-10	2.16963e-08
Psd2	25.376	-4.24263	0.676092	-6.27523	3.49124e-10	1.38326e-08
Rbak	38.2949	-1.90753	0.303606	-6.28291	3.32291e-10	1.321e-08
Sap25	74.8597	-2.00764	0.319023	-6.2931	3.1118e-10	1.24546e-08
Abcc5	154.514	-1.16208	0.183729	-6.32495	2.53313e-10	1.02427e-08
Slc15a2	36.0294	-3.44512	0.530401	-6.49532	8.28569e-11	3.65034e-09
Tln2	29.5772	-2.60586	0.398725	-6.53548	6.34068e-11	2.83577e-09
Tgif1	270.505	-1.21496	0.184902	-6.57084	5.00325e-11	2.28082e-09
Snapc4	110.921	-1.20786	0.183107	-6.59648	4.21021e-11	1.94941e-09
Dusp5	1356.13	-1.18682	0.17957	-6.60921	3.86373e-11	1.81028e-09
Zcchc7	207.213	-1.15666	0.174789	-6.61747	3.65408e-11	1.72575e-09
Bhlhe40	278.738	-1.42096	0.21365	-6.65088	2.91342e-11	1.39266e-09
Itga7	133.496	-1.42154	0.209843	-6.7743	1.2501e-11	6.46307e-10
Bcl2	1296.47	-1.06436	0.156423	-6.80436	1.01503e-11	5.35019e-10
Clk4	196.562	-1.42216	0.209003	-6.8045	1.014e-11	5.35019e-10
Gramd4	550.98	-1.10485	0.162278	-6.80839	9.86937e-12	5.27274e-10
Rsrc2	304.09	-1.13529	0.165092	-6.87669	6.12607e-12	3.3958e-10
Rev3l	374.254	-1.04358	0.151722	-6.87828	6.05789e-12	3.37385e-10
Srsf5	1570.21	-1.12282	0.163094	-6.88452	5.79831e-12	3.26003e-10
Ptbp2	65.4093	-1.79226	0.259852	-6.89723	5.30259e-12	3.02453e-10
Ppp1r15a	1406.7	-1.78529	0.257295	-6.93868	3.95772e-12	2.29063e-10
Ktn1	108.975	-1.38085	0.198909	-6.94214	3.86193e-12	2.2462e-10
Ankrd16	63.5889	-2.01699	0.288171	-6.99928	2.57278e-12	1.56582e-10
Pik3r5	530.699	-1.00782	0.143366	-7.0297	2.06985e-12	1.27951e-10
Ddx26b	80.5538	-1.98494	0.279477	-7.10232	1.22679e-12	7.70466e-11
Rel	130.014	-1.54039	0.216325	-7.12072	1.07368e-12	6.81553e-11
Nfkbiz	407.121	-1.38154	0.193674	-7.13332	9.79731e-13	6.35587e-11
Znf512b	245.542	-1.06489	0.148898	-7.15183	8.5631e-13	5.6483e-11
Nr4a2	61.4801	-2.42064	0.337363	-7.17519	7.22066e-13	4.844e-11
Gramd3	855.399	-1.20317	0.167612	-7.17826	7.06066e-13	4.76373e-11
Klrb1b	55.3077	-1.99983	0.274203	-7.29323	3.026e-13	2.12666e-11
Gcfc1	177.882	-1.37604	0.188303	-7.3076	2.71946e-13	1.94598e-11
Cep110	410.647	-1.15286	0.156933	-7.34622	2.03898e-13	1.50464e-11
Plk2	77.446	-2.14273	0.291408	-7.35302	1.93777e-13	1.45728e-11
Ifrd1	246.632	-1.49581	0.203162	-7.36264	1.80307e-13	1.36467e-11
Gem	106.424	-2.078	0.282173	-7.36428	1.78106e-13	1.35671e-11
Ercc6	119.478	-1.40975	0.189958	-7.42135	1.15932e-13	9.18666e-12
Vps37b	1763.01	-1.8951	0.253917	-7.46347	8.42729e-14	7.00712e-12
Snx18	382.975	-1.07709	0.143128	-7.52538	5.25655e-14	4.46504e-12
Tnfaip3	2809.61	-1.72801	0.22961	-7.52584	5.23814e-14	4.46504e-12
Irs2	217.038	-1.60739	0.210739	-7.62738	2.39571e-14	2.09527e-12
Dusp10	779.266	-2.73171	0.355979	-7.67378	1.67e-14	1.49377e-12
Atf4	528.51	-1.31517	0.168644	-7.79852	6.26361e-15	5.91636e-13
Fosl2	519.605	-2.22801	0.285622	-7.80055	6.164e-15	5.86922e-13
Pim3	182.782	-1.66412	0.208184	-7.99351	1.31153e-15	1.38261e-13
Pde4d	535.102	-1.22449	0.152099	-8.05065	8.23588e-16	8.76045e-14
Zc3h7a	299.355	-1.40718	0.174009	-8.0868	6.12532e-16	6.63501e-14
Gpr132	744.176	-1.12398	0.138984	-8.08715	6.10765e-16	6.63501e-14
Kdm3a	306.902	-1.02153	0.126313	-8.08726	6.10207e-16	6.63501e-14
Macf1	2684.65	-1.22232	0.150549	-8.11909	4.69681e-16	5.23163e-14
Lrrc32	167.747	-1.60201	0.196615	-8.14792	3.70229e-16	4.24397e-14
Dll1	45.6543	-2.99647	0.367688	-8.1495	3.65441e-16	4.23015e-14
Mdm4	288.32	-1.21304	0.144728	-8.38152	5.22491e-17	6.56282e-15
Carns1	70.657	-2.25664	0.267564	-8.43403	3.33961e-17	4.33305e-15
Fnbp4	363.729	-1.5141	0.17843	-8.48568	2.14459e-17	2.81347e-15
Per1	313.99	-1.3968	0.160982	-8.67674	4.07264e-18	5.79345e-16
Nr4a1	1119.95	-1.66349	0.191384	-8.69194	3.56307e-18	5.13038e-16
Ccnl2	386.012	-1.3488	0.154757	-8.71563	2.89143e-18	4.2147e-16
Clk1	922.414	-1.50229	0.171099	-8.78022	1.63152e-18	2.4384e-16
Tatdn2	422.85	-1.20617	0.137276	-8.78645	1.54357e-18	2.33653e-16
Rbm33	661.363	-1.1298	0.127113	-8.88813	6.21437e-19	1.01907e-16
Slamf6	473.235	-1.03736	0.11644	-8.90899	5.14989e-19	8.68639e-17
Eif4a2	964.48	-1.46465	0.156049	-9.3858	6.24397e-21	1.41774e-18
Col11a2	81.1359	-2.69616	0.283787	-9.50067	2.08536e-21	4.8278e-19
Hnrpdl	605.243	-1.4427	0.15073	-9.57141	1.05455e-21	2.59397e-19
Phf20l1	630.368	-1.2231	0.123835	-9.87684	5.24629e-23	1.5108e-20
Nr4a3	240.017	-1.7969	0.179316	-10.0209	1.2343e-23	3.93876e-21
Hnrnph1	906.023	-1.42714	0.136955	-10.4205	1.99931e-25	8.13993e-23
Srsf6	972.011	-1.16239	0.111113	-10.4613	1.30082e-25	5.48526e-23
March7	657.965	-1.07977	0.0925947	-11.6613	2.01026e-31	1.82578e-28
Zfand2a	198.166	-2.70445	0.216678	-12.4814	9.43376e-36	1.11384e-32
Cmah	1049.01	-1.11709	0.0796921	-14.0176	1.21649e-44	2.05186e-41
Ccnl1	489.292	-2.35539	0.156761	-15.0254	5.00568e-51	1.18204e-47

### Sheet: ST6 - DAC vs. DMSO
	baseMean	log2FoldChange	lfcSE	stat	pvalue	padj
Ly6a	1461.72	3.1748	0.152291	20.8469	1.62663e-96	1.78832e-92
Oasl2	599.133	4.27909	0.207061	20.6659	7.02846e-95	3.86354e-91
Zbp1	1060.75	2.49768	0.132406	18.8638	2.26294e-79	8.29291e-76
H2-Q7	1169.97	1.96007	0.109445	17.9092	9.99288e-72	2.74654e-68
Ifi27l2a	1134.62	2.24359	0.126164	17.7831	9.55016e-71	2.09989e-67
Dhx58	254.803	3.3538	0.190371	17.6172	1.81928e-69	3.33353e-66
Gbp2	1481.15	2.95258	0.170225	17.3451	2.14624e-67	3.37082e-64
Ly6c1	568.509	2.90246	0.168744	17.2004	2.63791e-66	3.62515e-63
Tgtp2	253.663	2.62232	0.153902	17.039	4.22152e-65	5.15682e-62
Mov10	517.461	2.21218	0.131148	16.8678	7.76453e-64	8.53633e-61
Irf7	917.752	3.09685	0.185709	16.6758	1.96567e-62	1.9646e-59
Bst2	729.691	2.84216	0.171547	16.5678	1.19051e-61	1.09071e-58
Ms4a4c	286.294	3.18384	0.194982	16.3289	6.15119e-60	5.20201e-57
H2-T23	2293.15	1.63932	0.101362	16.1729	7.83113e-59	6.14967e-56
H2-T22	994.803	1.78314	0.111347	16.0144	1.01458e-57	7.43622e-55
Igtp	1657.72	2.22514	0.139954	15.899	6.43457e-57	4.16127e-54
Rtp4	507.502	2.85418	0.181689	15.7091	1.30944e-55	7.99779e-53
Oas2	207.496	3.66962	0.239414	15.3275	5.00868e-53	2.89818e-50
Xaf1	244.611	2.74192	0.180784	15.1669	5.86218e-52	3.22244e-49
Ly6e	5174.76	1.32949	0.0889594	14.9449	1.68194e-50	8.80536e-48
Gbp10	136.03	4.55545	0.306176	14.8785	4.54352e-50	2.27052e-47
Lgals3bp	1128.75	2.49384	0.174179	14.3177	1.6965e-46	8.10928e-44
Slfn1	1962.03	1.82227	0.127434	14.2997	2.199e-46	1.00733e-43
Amica1	264.471	2.53874	0.178402	14.2304	5.93405e-46	2.60956e-43
Trim30a	1107.9	2.11933	0.151671	13.9732	2.27066e-44	9.60141e-42
Gbp6	567.047	2.57891	0.185083	13.9338	3.94969e-44	1.60826e-41
Herc6	353.114	2.5053	0.182166	13.7528	4.89933e-43	1.85735e-40
Cmpk2	303.733	3.29185	0.242612	13.5684	6.16707e-42	2.26002e-39
Isg20	268.57	2.52604	0.186517	13.5432	8.68683e-42	3.08074e-39
Ifi47	2046.37	1.88889	0.140217	13.4712	2.31054e-41	7.93815e-39
Trafd1	518.382	2.21632	0.166171	13.3376	1.39811e-40	4.65784e-38
Samhd1	5829.81	1.14386	0.0870264	13.1439	1.84522e-39	5.96657e-37
Irgm1	991.434	2.4525	0.186881	13.1233	2.4211e-39	7.60503e-37
Stat2	455.447	2.2314	0.174442	12.7916	1.82692e-37	5.5792e-35
Ly6c2	213.518	3.32251	0.260094	12.7743	2.28232e-37	6.78157e-35
Ifit3	526.535	5.20436	0.409756	12.7011	5.8296e-37	1.6866e-34
Pydc4	433.14	2.20028	0.173919	12.6512	1.10197e-36	3.10641e-34
Ddx60	309.752	2.79802	0.222695	12.5644	3.31581e-36	9.11351e-34
Isg15	520.001	3.94007	0.314149	12.5421	4.39434e-36	1.17833e-33
Stat1	4751.3	2.06396	0.165708	12.4554	1.30704e-35	3.42132e-33
Rnf114	1183.76	1.19097	0.096492	12.3427	5.33433e-35	1.36385e-32
Ctss	1083.34	1.22205	0.0993199	12.3042	8.59908e-35	2.1486e-32
B2m	10995.1	1.12589	0.0929555	12.1121	9.11473e-34	2.17842e-31
Daxx	771.069	1.90308	0.157147	12.1102	9.32474e-34	2.18119e-31
Uba7	645.193	1.56375	0.129892	12.0389	2.21947e-33	4.97976e-31
Ifih1	316.255	2.59108	0.217452	11.9156	9.8126e-33	2.11529e-30
Tgtp1	294.828	2.7361	0.230456	11.8725	1.64391e-32	3.47561e-30
Rnf213	5563.64	2.71033	0.230414	11.7629	6.06492e-32	1.25807e-29
Casp8	637.443	1.06602	0.091128	11.6981	1.30382e-31	2.65448e-29
Oas3	719.485	3.68258	0.316237	11.645	2.43375e-31	4.86484e-29
Epsti1	817.201	1.04595	0.0904517	11.5636	6.29959e-31	1.21505e-28
Parp14	1431.56	1.96612	0.170146	11.5555	6.92111e-31	1.31191e-28
Tapbp	3324.94	1.45773	0.126265	11.545	7.82134e-31	1.45742e-28
Gbp5	252.474	2.45658	0.213479	11.5074	1.21119e-30	2.18293e-28
Tap1	2225.82	1.25695	0.110586	11.3662	6.15928e-30	1.09218e-27
Oasl1	77.6035	5.00547	0.445448	11.2369	2.68534e-29	4.68613e-27
Parp9	816.147	1.6894	0.152977	11.0435	2.35714e-28	3.98683e-26
Iigp1	427.293	3.67535	0.336956	10.9075	1.06123e-27	1.76775e-25
H2-T24	347.111	2.30546	0.213678	10.7894	3.86444e-27	6.34115e-25
Ogfr	608.996	1.08065	0.100431	10.7601	5.30886e-27	8.58317e-25
Sdc3	272.499	2.64669	0.248696	10.6423	1.89423e-26	2.97502e-24
Ifi35	360.921	1.59063	0.150531	10.5668	4.24665e-26	6.57573e-24
Pml	829.866	2.05611	0.19476	10.5572	4.70526e-26	7.18467e-24
Psmb8	2063.83	1.18341	0.113796	10.3994	2.4951e-25	3.75768e-23
Wars	542.908	1.44775	0.13973	10.361	3.72912e-25	5.54026e-23
Phlda3	38.6572	4.37373	0.425413	10.2811	8.57058e-25	1.25633e-22
Gbp9	708.167	1.8178	0.177607	10.2349	1.3829e-24	1.94917e-22
Ifitm3	79.2786	3.48584	0.342114	10.1891	2.21733e-24	3.04717e-22
Usp18	308.219	4.29564	0.427355	10.0517	9.03011e-24	1.22564e-21
Irf9	751.522	1.06624	0.106119	10.0476	9.41709e-24	1.26258e-21
BC094916	81.8024	2.60973	0.260415	10.0214	1.22733e-23	1.62569e-21
Gbp4	843.378	1.68292	0.168284	10.0005	1.51669e-23	1.98505e-21
Trim12c	486.311	1.37036	0.137125	9.99352	1.62704e-23	2.09231e-21
BC006779	1626.74	1.44178	0.145728	9.89366	4.43502e-23	5.54074e-21
H2-Q6	353.229	1.46071	0.14861	9.82918	8.43051e-23	1.0414e-20
Oas1a	61.9282	4.22401	0.430617	9.80919	1.02791e-22	1.25565e-20
Psmb10	787.201	1.36532	0.14179	9.62911	6.02468e-22	7.27861e-20
Irgm2	469.407	1.90373	0.198959	9.56844	1.08527e-21	1.2969e-19
Ecm1	859.199	1.7729	0.186625	9.49979	2.10316e-21	2.40856e-19
Psmb9	758.369	1.16908	0.124894	9.36058	7.92986e-21	8.71808e-19
Znfx1	468.793	1.65242	0.177551	9.30676	1.31789e-20	1.42048e-18
Gm4955	534.199	1.88021	0.203312	9.24792	2.28908e-20	2.41983e-18
Eif2ak2	207.439	2.08292	0.226089	9.21284	3.17615e-20	3.32558e-18
Nampt	314.744	1.45518	0.159375	9.13055	6.81492e-20	7.06823e-18
Ddx58	768.2	1.71034	0.187599	9.11699	7.72391e-20	7.93614e-18
Ifit1	842.792	3.61958	0.399315	9.06448	1.25201e-19	1.2745e-17
Cacnb3	61.3831	2.30544	0.259176	8.89527	5.82772e-19	5.82454e-17
Cd274	321.238	1.58171	0.180809	8.74797	2.1723e-18	2.13235e-16
AW011738	69.4014	2.60312	0.298297	8.72658	2.62498e-18	2.54122e-16
Ifi203	1338.96	1.15697	0.132601	8.72525	2.65591e-18	2.54122e-16
Trim21	296.882	1.53397	0.17581	8.72515	2.65818e-18	2.54122e-16
Rsad2	327.595	4.3032	0.495223	8.68942	3.64283e-18	3.42301e-16
Parp10	509.454	1.34757	0.156442	8.61382	7.06628e-18	6.58362e-16
Olfr56	98.4745	1.8904	0.21979	8.60093	7.90696e-18	7.2441e-16
Clic4	311.548	1.59991	0.186818	8.564	1.09019e-17	9.90543e-16
Ppa1	237.505	1.35006	0.158716	8.5061	1.79886e-17	1.62104e-15
Atp10a	469.821	1.12185	0.132279	8.48095	2.23354e-17	1.99639e-15
Mitd1	182.755	1.35007	0.161859	8.34106	7.36302e-17	6.32415e-15
Trim34a	233.624	1.50942	0.183003	8.24809	1.60943e-16	1.37163e-14
Lgals9	946.991	1.07394	0.131132	8.18976	2.61747e-16	2.21358e-14
Ltb	2724.92	1.01465	0.124075	8.17769	2.89347e-16	2.4283e-14
Ube2l6	68.8981	3.40012	0.416652	8.16059	3.33404e-16	2.77685e-14
Mx2	39.198	3.76472	0.464506	8.10478	5.28402e-16	4.36786e-14
Phf11	56.7163	2.20159	0.273072	8.06231	7.48662e-16	6.00787e-14
Slfn8	469.535	2.3487	0.292283	8.03571	9.30356e-16	7.41184e-14
Tlr7	144.632	2.09034	0.262061	7.97654	1.50487e-15	1.15696e-13
Samd9l	421.281	1.5037	0.18888	7.96111	1.70496e-15	1.29271e-13
Plac8	211.372	1.62874	0.204644	7.95891	1.73565e-15	1.30697e-13
Pyhin1	996.791	1.05445	0.133606	7.8922	2.96911e-15	2.19076e-13
Slco3a1	333.44	1.29104	0.166745	7.74261	9.73951e-15	6.90814e-13
Gbp7	965.007	2.07944	0.274706	7.56966	3.74192e-14	2.58734e-12
Cxcl10	57.2693	2.56353	0.341675	7.50281	6.24636e-14	4.23904e-12
Mndal	566.566	1.2068	0.160957	7.49769	6.49531e-14	4.38095e-12
Tnfsf8	215.559	1.08843	0.148199	7.34437	2.06727e-13	1.37743e-11
Ifit2	498.624	2.00713	0.275536	7.28446	3.22965e-13	2.1135e-11
Sp140	138.796	1.50708	0.207798	7.25259	4.08887e-13	2.65994e-11
Tor3a	122.441	1.67568	0.231149	7.24938	4.18695e-13	2.70773e-11
Dtx3l	1502.48	1.68664	0.232733	7.2471	4.25784e-13	2.73747e-11
Cd74	663.333	1.24466	0.172818	7.20214	5.92752e-13	3.74524e-11
BC147527	44.1781	2.3194	0.329158	7.04649	1.8349e-12	1.13971e-10
Gbp8	196.086	1.20714	0.172711	6.98939	2.76079e-12	1.70517e-10
Mx1	77.1092	3.74993	0.541136	6.92973	4.21649e-12	2.56111e-10
D14Ertd668e	43.4178	1.86428	0.271667	6.86235	6.77359e-12	4.06933e-10
Gbp3	226.277	1.3269	0.19409	6.83651	8.11432e-12	4.8221e-10
Aaas	129.458	1.12826	0.170161	6.63055	3.34435e-11	1.82925e-09
Tmem140	46.6796	2.33975	0.353741	6.61431	3.73293e-11	2.03167e-09
Ccnd2	3259.57	1.0378	0.15907	6.52422	6.83576e-11	3.5958e-09
Slfn5	1201.12	2.63207	0.408049	6.45037	1.11574e-10	5.73201e-09
Zfp365	59.2422	1.55058	0.242756	6.38739	1.68745e-10	8.4831e-09
Akr1c18	67.3256	2.38897	0.37835	6.31417	2.71618e-10	1.35121e-08
Gatsl3	107.222	1.40785	0.223132	6.3095	2.79943e-10	1.38635e-08
H2-M3	171.051	1.10408	0.178031	6.20163	5.58829e-10	2.73056e-08
Trim30d	175.305	2.69245	0.434448	6.19741	5.74005e-10	2.78e-08
Lta	102.688	1.38755	0.224839	6.1713	6.77328e-10	3.26603e-08
Akr1c13	93.3631	1.27945	0.20757	6.16396	7.09457e-10	3.3912e-08
Sh3bp2	65.0925	1.98096	0.321839	6.15513	7.50137e-10	3.53949e-08
Lif	64.9119	1.36722	0.223773	6.10984	9.97308e-10	4.68564e-08
Ncoa7	239.897	1.24991	0.204889	6.10044	1.05777e-09	4.94858e-08
Slc25a22	137.23	1.08323	0.177765	6.09359	1.10408e-09	5.12165e-08
Cd86	81.1289	1.9384	0.325084	5.96276	2.48013e-09	1.09946e-07
Mpeg1	488.148	2.00608	0.337751	5.93953	2.85839e-09	1.252e-07
Parp12	159.737	3.0604	0.518755	5.89951	3.64593e-09	1.58432e-07
Gata1	61.2154	1.56404	0.266839	5.86137	4.59053e-09	1.97142e-07
Ifi204	25.4053	2.77075	0.480465	5.7668	8.07905e-09	3.35174e-07
Art2b	75.3467	1.87862	0.327444	5.73722	9.62432e-09	3.93345e-07
Trim30c	12.6763	5.00206	0.873204	5.72839	1.01385e-08	4.12826e-07
Hsh2d	94.4447	1.47825	0.258827	5.71135	1.12081e-08	4.53023e-07
Akr1c12	44.0686	1.89005	0.335414	5.63497	1.75089e-08	6.92797e-07
Zufsp	92.0119	1.0546	0.187902	5.61254	1.99381e-08	7.85663e-07
Cdkn1a	81.4478	1.49701	0.270096	5.54251	2.9816e-08	1.15421e-06
Tdrd7	28.9803	2.30637	0.418084	5.51651	3.45802e-08	1.32928e-06
Slc30a4	232.015	1.11262	0.202709	5.48872	4.04846e-08	1.54544e-06
Socs1	477.973	1.50813	0.275418	5.4758	4.3553e-08	1.64543e-06
Tmem176b	171.152	1.18505	0.217731	5.4427	5.24786e-08	1.93607e-06
Gvin1	20.4544	2.29132	0.424177	5.4018	6.59761e-08	2.39387e-06
Agrn	93.8604	1.28766	0.243169	5.29534	1.18795e-07	4.15934e-06
Bbc3	127.79	1.16223	0.22027	5.27641	1.31742e-07	4.56899e-06
Il18bp	20.0012	2.71821	0.515451	5.27346	1.33878e-07	4.61397e-06
H2-Aa	200.422	1.18254	0.225329	5.24807	1.537e-07	5.26411e-06
Slc15a3	61.0177	1.37214	0.261858	5.24002	1.60561e-07	5.46504e-06
Slfn3	64.0805	1.54118	0.297406	5.18208	2.19422e-07	7.33231e-06
Aldh1l1	17.4475	2.35672	0.458205	5.14339	2.69829e-07	8.88174e-06
Nacc2	127.144	1.12796	0.222476	5.07004	3.97722e-07	1.27668e-05
St6galnac4	132.503	1.01085	0.199387	5.06976	3.98311e-07	1.27668e-05
Polk	42.8636	1.59568	0.320943	4.97184	6.63194e-07	2.06548e-05
Zfp467	69.0875	1.119	0.227632	4.91584	8.84007e-07	2.69966e-05
Tmem176a	110.127	1.28899	0.262988	4.90133	9.51889e-07	2.86937e-05
B4galt5	336.848	1.11581	0.227661	4.90118	9.52629e-07	2.86937e-05
Rnase6	49.9165	1.71952	0.352488	4.87822	1.07047e-06	3.15516e-05
H2-Eb1	191.207	1.21707	0.249637	4.87536	1.08613e-06	3.19275e-05
Fam26f	84.7122	1.25437	0.258493	4.85263	1.21834e-06	3.55211e-05
Rgs12	54.6622	1.611	0.333576	4.82949	1.36884e-06	3.96027e-05
Gadd45g	108.08	1.20901	0.254013	4.75964	1.93936e-06	5.42528e-05
Ogfrl1	31.3502	2.06485	0.435966	4.73626	2.17697e-06	6.02861e-05
Nrgn	92.1918	1.35031	0.287163	4.70225	2.57307e-06	6.98478e-05
H2-DMa	81.797	1.11758	0.239577	4.66481	3.08898e-06	8.18319e-05
Serpina3f	15.2247	2.57369	0.55529	4.63485	3.57195e-06	9.26179e-05
Ptpn14	22.4612	2.51201	0.545101	4.60835	4.05877e-06	0.000104257
Tmem221	35.8461	1.74208	0.381305	4.56873	4.9068e-06	0.000124585
Dusp28	44.5912	1.5401	0.337279	4.56624	4.96547e-06	0.000125784
Ms4a6d	23.6792	2.04474	0.452231	4.52144	6.14197e-06	0.000151401
Myo6	1541.36	1.08769	0.24062	4.52036	6.17358e-06	0.00015184
Psrc1	23.2197	2.18809	0.485334	4.50843	6.53092e-06	0.000159558
H2-Ab1	186.356	1.17715	0.261173	4.50717	6.56988e-06	0.000159799
Ncf1	83.3093	1.0459	0.237478	4.40419	1.06182e-05	0.000243684
Ldlr	79.1415	1.01909	0.233509	4.36425	1.27558e-05	0.000289747
Serpinb9	65.0067	1.32774	0.30714	4.3229	1.53988e-05	0.000344796
Cd180	39.9154	2.02971	0.471582	4.30405	1.67702e-05	0.000372468
Kmo	35.5875	1.83667	0.439019	4.18358	2.86949e-05	0.000602045
Napsa	32.4562	1.87674	0.449468	4.17548	2.97358e-05	0.000619732
Parp11	159.6	1.0979	0.266128	4.12547	3.69974e-05	0.000754638
Mnda	6.3055	4.97676	1.2086	4.11778	3.82533e-05	0.000777278
Pnpt1	106.501	1.01345	0.246714	4.10779	3.99457e-05	0.000808772
Asb13	96.5634	1.1005	0.27042	4.06962	4.709e-05	0.000932806
Tlr3	7.29304	3.79767	0.937029	4.05289	5.05894e-05	0.000991408
Lynx1	23.5021	1.93941	0.480401	4.03706	5.41249e-05	0.00105505
Trim34b	27.0429	1.38135	0.345669	3.99616	6.4377e-05	0.00123491
Ly6d	69.8833	1.49748	0.374983	3.99345	6.51201e-05	0.00124293
Tgm2	34.5821	1.70326	0.429932	3.96171	7.4416e-05	0.00139138
Gzma	27.8688	1.26716	0.320358	3.95544	7.63946e-05	0.00142595
Ifi44	7.3941	4.64442	1.1795	3.9376	8.23012e-05	0.00152583
Ccrl2	86.2274	1.10748	0.281717	3.93119	8.45265e-05	0.00155938
Gpr114	47.5295	1.05184	0.274017	3.8386	0.000123737	0.00218008
Ccnd1	67.1003	1.28744	0.340589	3.78004	0.000156801	0.00266666
Tlr12	53.9139	1.22384	0.326066	3.75336	0.000174478	0.00290115
Tuba8	13.3901	1.86183	0.496443	3.75035	0.00017659	0.00292384
P2ry14	25.469	1.59998	0.427051	3.74657	0.00017927	0.00296242
Dtx4	44.9992	1.05012	0.281288	3.73326	0.00018902	0.00310626
Slc41a2	15.8482	4.17828	1.12181	3.7246	0.000195625	0.00321
Adam11	10.8589	4.06229	1.11649	3.63845	0.00027428	0.00430162
RP23-393A18.2	26.356	1.23944	0.360545	3.43768	0.000586723	0.00835548
Tpst1	33.4075	1.1695	0.340964	3.42999	0.000603612	0.00854069
Adamtsl2	5.90848	4.32828	1.27271	3.40084	0.000671785	0.00936072
Arhgap20	29.4207	1.32912	0.391375	3.39603	0.000683713	0.00945502
Bahcc1	7.11509	2.62344	0.77343	3.39195	0.000693971	0.00955972
Cubn	2.68022	4.68448	1.39896	3.34855	0.000812348	0.0108517
Tmem132a	7.7894	2.30599	0.689278	3.34551	0.000821315	0.0109582
Igfbp7	54.1057	1.24062	0.370932	3.34459	0.000824029	0.0109811
Obscn	27.2468	1.61365	0.485655	3.32262	0.000891763	0.0117273
Nuak2	9.00879	2.50125	0.762	3.28249	0.00102896	0.013079
Psmg3	35.5671	1.0514	0.321882	3.26642	0.00108917	0.0135917
Upb1	15.7631	2.88302	0.884374	3.25995	0.00111431	0.013827
Eomes	16.2175	1.98453	0.61171	3.24423	0.00117767	0.0143699
Gng12	61.0294	1.01	0.312714	3.22978	0.00123885	0.0149177
Islr	2.84175	4.42099	1.37486	3.2156	0.00130171	0.0155893
Hlf	19.0566	1.68498	0.532439	3.16464	0.00155274	0.0180073
Glis2	12.9283	1.4725	0.467774	3.14789	0.00164456	0.0188926
Timm10	21.1747	1.34706	0.430995	3.12548	0.00177517	0.0200991
Tmcc3	35.3938	1.10223	0.354188	3.11199	0.0018583	0.0208683
Slfn4	2.68051	5.10521	1.65056	3.09302	0.00198132	0.0220607
Tmem35	5.59121	3.34572	1.08768	3.07601	0.00209793	0.0230877
Klrb1f	12.2181	1.89374	0.621402	3.04752	0.00230739	0.02487
Trim30b	4.78008	2.96786	0.975841	3.04134	0.00235528	0.0252871
Rasa4	33.5903	1.04885	0.347868	3.01509	0.002569	0.0270792
Cdhr4	16.6613	1.38556	0.461257	3.00388	0.00266557	0.027707
Stac2	5.72557	3.13906	1.04549	3.00249	0.00267784	0.0277592
Susd2	33.2971	1.00551	0.335265	2.99914	0.00270742	0.0279916
Dyrk3	12.7861	2.14384	0.725694	2.9542	0.00313482	0.0316869
Cited4	22.9721	1.5783	0.540091	2.92228	0.00347476	0.0343051
Slc2a6	22.8628	1.11552	0.386148	2.88884	0.0038667	0.0372796
Cnrip1	2.86144	3.99894	1.3937	2.86929	0.00411393	0.0387743
Prrg4	16.9246	1.49955	0.529537	2.83181	0.00462849	0.0424755
Wdfy4	37.9169	1.0704	0.382559	2.79801	0.00514191	0.0463362
Cdkl4	3.54281	3.24419	1.16058	2.79533	0.0051847	0.0465311
Arg1	29.8874	1.11599	0.400489	2.78656	0.00532713	0.0473545
Serpina3g	102.681	1.25118	0.449017	2.7865	0.00532814	0.0473545
AI836003	20.1556	1.1748	0.424496	2.76751	0.00564868	0.0497609
Robo1	6.85112	-2.06028	0.74253	-2.77468	0.00552561	0.0488725
Ramp3	39.6818	-1.01257	0.36359	-2.78492	0.00535413	0.0475471
Tg	20.4137	-1.94955	0.697428	-2.79534	0.00518451	0.0465311
Ier3	15.5985	-1.53153	0.539506	-2.83876	0.00452887	0.0418055
Epb4.1l5	10.3288	-1.94984	0.682425	-2.85722	0.00427376	0.0397547
Fcgrt	38.1052	-1.26962	0.442875	-2.86677	0.00414689	0.0389001
Gpr15	7.44154	-2.72741	0.950858	-2.86837	0.00412595	0.038795
Mt1	10.7367	-2.26671	0.788612	-2.8743	0.0040492	0.0384977
Dusp8	11.9568	-2.0851	0.721988	-2.88801	0.00387692	0.0372904
Slc22a3	3.17583	-4.93835	1.70935	-2.88902	0.00386441	0.0372796
Cass4	24.2193	-1.36128	0.470354	-2.89415	0.0038018	0.0369558
Alox8	7.73394	-2.95087	1.01956	-2.89426	0.00380053	0.0369558
Fam43a	41.73	-1.06726	0.367605	-2.90328	0.00369282	0.0360558
Bckdhb	21.3161	-1.19321	0.408518	-2.92081	0.00349118	0.0344233
Ifng	15.5943	-2.1727	0.743524	-2.92217	0.00347606	0.0343051
Il17rb	19.9648	-1.38019	0.469177	-2.94172	0.00326397	0.032741
Il10	17.748	-1.62639	0.546589	-2.97552	0.00292492	0.029941
F13a1	22.0553	-1.8351	0.611219	-3.00236	0.00267897	0.0277592
Bhlhe41	6.24351	-2.44064	0.806197	-3.02735	0.00246705	0.0262585
Rhoc	34.9813	-1.14593	0.378018	-3.03142	0.00243403	0.0260055
Hist1h2bc	6.96511	-2.37476	0.778941	-3.0487	0.00229836	0.0248214
Zbtb10	37.0692	-1.08975	0.356856	-3.05376	0.00225995	0.0245028
AI987944	28.4383	-1.14152	0.373704	-3.0546	0.00225362	0.0244583
Muc20	5.20923	-4.049	1.30918	-3.09276	0.00198302	0.0220607
Ednrb	5.09254	-3.14607	1.0091	-3.1177	0.00182268	0.0205103
Areg	11.7997	-1.96291	0.622035	-3.15563	0.00160153	0.0184756
Ky	6.96648	-4.43706	1.3978	-3.17433	0.00150184	0.0175279
Tppp	20.9113	-2.06301	0.649483	-3.17639	0.00149119	0.0174221
Mapkbp1	50.1289	-1.04961	0.329392	-3.18651	0.00143999	0.0169137
Fam20a	4.57941	-3.19112	0.996751	-3.20152	0.00136703	0.0162653
Asah2	15.3493	-1.70356	0.530438	-3.21162	0.00131989	0.0157726
Itga1	7.68754	-3.87167	1.18919	-3.25571	0.00113109	0.0139879
Erbb2	10.1803	-2.78565	0.855523	-3.25608	0.00112963	0.0139855
B4galnt4	45.1256	-1.31698	0.402405	-3.27278	0.00106495	0.0134113
Vdr	20.8831	-1.521	0.463015	-3.28499	0.00101987	0.0129925
Smtn	24.2921	-1.38758	0.422067	-3.28758	0.00101054	0.0129035
Hspa2	19.9174	-1.4368	0.435278	-3.30089	0.000963782	0.0124218
Ndrg1	71.5229	-1.08486	0.319369	-3.3969	0.00068154	0.00943684
Rgs2	608.959	-1.01736	0.299216	-3.40008	0.00067365	0.00937482
Ypel2	38.3781	-1.03131	0.297417	-3.46756	0.000525208	0.00758756
Ell2	37.5921	-1.06071	0.297057	-3.57072	0.000355998	0.00543589
Nhsl2	25.9412	-1.68409	0.461699	-3.64759	0.00026471	0.00417535
Itga2	15.7628	-2.48945	0.675084	-3.68762	0.000226361	0.00363301
Tbx21	42.1807	-1.53277	0.413184	-3.70965	0.000207543	0.00337034
Arhgap21	22.6908	-1.48734	0.399959	-3.71874	0.000200219	0.0032756
Slc43a1	30.3796	-1.15961	0.310207	-3.73819	0.000185348	0.00305504
Fam129b	34.7297	-1.1598	0.309586	-3.7463	0.000179459	0.00296242
Xylt1	43.1247	-1.02237	0.271464	-3.76614	0.000165792	0.00279136
Fzd6	22.4221	-1.69647	0.446463	-3.7998	0.000144816	0.00248766
Rassf4	31.1747	-1.4061	0.367827	-3.82271	0.000131991	0.00230321
Gpr55	38.044	-1.94439	0.507844	-3.82872	0.000128814	0.00225506
Itfg3	105.025	-1.13258	0.294765	-3.84232	0.000121878	0.00215077
Itgam	34.2122	-1.56384	0.404738	-3.86383	0.000111621	0.0019857
Tbc1d2	15.993	-2.1062	0.544652	-3.86706	0.000110157	0.00196602
Slc22a15	36.7602	-1.14742	0.292394	-3.92423	8.70076e-05	0.00158897
Myo1e	104.227	-1.28144	0.325314	-3.93909	8.17928e-05	0.00152154
Runx2	136.25	-1.14733	0.287846	-3.98591	6.72223e-05	0.00127641
Crip1	902.425	-1.16141	0.291156	-3.98896	6.63639e-05	0.00126229
Sh3rf1	76.7032	-1.09363	0.273399	-4.00012	6.331e-05	0.00121684
Gadd45a	88.2356	-1.00971	0.247452	-4.08043	4.49517e-05	0.000897149
Ctla2a	54.6324	-1.2132	0.296811	-4.08743	4.36175e-05	0.000873463
Entpd1	77.6031	-1.23917	0.297823	-4.16077	3.17179e-05	0.000654352
Pglyrp1	110.288	-1.23319	0.292649	-4.21388	2.51021e-05	0.000533795
S100a4	463.925	-1.50827	0.357526	-4.21863	2.45792e-05	0.000523689
Nkg7	77.5885	-1.43692	0.339859	-4.22798	2.35799e-05	0.00050476
Cacna1i	10.7316	-2.7774	0.652266	-4.25808	2.0619e-05	0.000449677
Ddx26b	80.5538	-1.11091	0.259352	-4.28341	1.84047e-05	0.000406307
Egln3	51.2358	-1.16144	0.268588	-4.32423	1.53066e-05	0.000343429
Frmd5	23.0065	-2.52192	0.572174	-4.40761	1.04518e-05	0.000240895
Acot11	63.6173	-1.15802	0.261851	-4.42244	9.75904e-06	0.000226831
Cobll1	50.3199	-1.32792	0.29237	-4.54189	5.57513e-06	0.000138672
Arhgap18	64.3908	-1.14198	0.251112	-4.54771	5.42335e-06	0.00013551
Popdc2	5.94354	-4.97947	1.07083	-4.65011	3.31761e-06	8.65593e-05
Ttc39c	44.7695	-2.43459	0.515856	-4.71952	2.36402e-06	6.46518e-05
Eea1	70.7061	-1.59542	0.337371	-4.72897	2.25666e-06	6.18697e-05
Zdhhc2	118.115	-1.11844	0.23512	-4.75689	1.96594e-06	5.48566e-05
Ccr3	43.5293	-3.18986	0.669327	-4.76578	1.88129e-06	5.28974e-05
Ltb4r1	66.7831	-2.05273	0.428387	-4.79177	1.65316e-06	4.69633e-05
Stx11	107.753	-1.04749	0.218586	-4.79212	1.65032e-06	4.69633e-05
Tjp2	57.9321	-1.25751	0.261026	-4.81759	1.45302e-06	4.16004e-05
Nrn1	47.7112	-1.82504	0.376132	-4.85212	1.22148e-06	3.55211e-05
Actg2	28.9862	-2.744	0.562276	-4.88017	1.05993e-06	3.13248e-05
Nid2	28.439	-1.97649	0.404494	-4.88633	1.02731e-06	3.04427e-05
Cd55	117.796	-1.05946	0.21661	-4.89109	1.00278e-06	2.98769e-05
Snx9	56.4219	-1.37046	0.279947	-4.89543	9.8092e-07	2.94651e-05
AC152451.1	11.0837	-3.36368	0.682515	-4.92836	8.29241e-07	2.53946e-05
Pparg	19.7019	-3.36754	0.678589	-4.96256	6.95713e-07	2.16064e-05
Ccr2	347.594	-2.13601	0.425325	-5.02206	5.11203e-07	1.60576e-05
Car5b	22.2228	-2.40959	0.47831	-5.03771	4.71142e-07	1.48416e-05
Akap17b	41.7225	-1.37992	0.27255	-5.06299	4.12721e-07	1.3152e-05
Raph1	27.951	-1.84589	0.364435	-5.06507	4.0824e-07	1.30471e-05
Chsy1	126.797	-1.31725	0.257914	-5.10734	3.26723e-07	1.05647e-05
Hist1h1c	82.0211	-1.33805	0.258839	-5.16942	2.34828e-07	7.77619e-06
Il9r	75.0559	-3.38385	0.654488	-5.17023	2.33802e-07	7.76561e-06
Nr4a2	61.4801	-1.62548	0.313832	-5.17948	2.2251e-07	7.41295e-06
Erbb3	52.7771	-1.4431	0.277063	-5.20858	1.90287e-07	6.3976e-06
Chst2	136.69	-1.51746	0.290853	-5.21727	1.81575e-07	6.14226e-06
Nav2	91.5017	-1.2706	0.241786	-5.25504	1.47996e-07	5.08458e-06
Prdm1	91.3055	-1.47301	0.27924	-5.27507	1.32706e-07	4.58795e-06
Zfand2a	198.166	-1.04544	0.19796	-5.28108	1.28425e-07	4.46806e-06
Plcl1	21.1415	-1.96917	0.369643	-5.32722	9.97275e-08	3.52614e-06
Ptprj	108.426	-1.26553	0.236926	-5.34147	9.21936e-08	3.28018e-06
Cmtm7	239.988	-1.0933	0.204094	-5.35685	8.46846e-08	3.0228e-06
Bhlhe40	278.738	-1.12314	0.20933	-5.36541	8.07637e-08	2.89223e-06
Cpeb2	51.8799	-1.35364	0.240225	-5.63488	1.75184e-08	6.92797e-07
Gzmb	129.954	-1.72975	0.295566	-5.85234	4.84704e-09	2.07348e-07
Spock2	96.7839	-1.29261	0.217594	-5.94044	2.84265e-09	1.25008e-07
Acsbg1	108.711	-1.34531	0.224845	-5.98327	2.18696e-09	9.73418e-08
Pear1	165.591	-1.09052	0.181683	-6.00234	1.94498e-09	8.72781e-08
H2-Ob	47.7426	-1.68858	0.280451	-6.02094	1.73405e-09	7.84533e-08
Glrx	342.971	-1.1456	0.189714	-6.03853	1.5552e-09	7.15392e-08
Itgae	140.373	-1.7918	0.290777	-6.16211	7.17814e-10	3.40157e-08
Frmd4b	91.4534	-1.23861	0.200849	-6.16689	6.96469e-10	3.34366e-08
Adora2a	124.695	-1.17585	0.189639	-6.20044	5.63052e-10	2.73902e-08
Nfil3	96.5217	-1.46989	0.23551	-6.2413	4.33947e-10	2.12983e-08
S100a10	1132.41	-1.13223	0.177189	-6.38993	1.65959e-10	8.40806e-09
Nr4a3	240.017	-1.10872	0.170868	-6.48873	8.65643e-11	4.51037e-09
Nt5e	183.423	-1.0611	0.162705	-6.52164	6.95448e-11	3.64084e-09
Atp2b4	219.712	-1.77253	0.270147	-6.56136	5.33208e-11	2.83193e-09
Myadm	191.354	-1.70461	0.259342	-6.57283	4.93687e-11	2.64761e-09
Ccr5	123.027	-2.36414	0.359216	-6.58139	4.66072e-11	2.51177e-09
Golm1	83.9672	-1.45166	0.218792	-6.63489	3.24745e-11	1.78513e-09
Il1rl1	169.828	-3.01978	0.451355	-6.69047	2.2245e-11	1.24143e-09
Rnf125	167.23	-1.31983	0.197101	-6.69622	2.13877e-11	1.20583e-09
Adap1	116.141	-1.52833	0.227805	-6.70893	1.96056e-11	1.11681e-09
Sgms1	183.711	-1.1981	0.177803	-6.73836	1.60182e-11	9.31769e-10
Tgif1	270.505	-1.22103	0.180894	-6.74998	1.47869e-11	8.69345e-10
Lclat1	187.157	-1.19356	0.174295	-6.84793	7.49242e-12	4.47672e-10
Gpr68	117.045	-1.41294	0.205511	-6.87523	6.18902e-12	3.73858e-10
Rap1gap2	69.6795	-1.84634	0.266047	-6.93991	3.92342e-12	2.39634e-10
Fam46a	130.693	-1.29233	0.183241	-7.05262	1.75584e-12	1.0968e-10
Atxn1	145.387	-1.42988	0.20244	-7.06322	1.62682e-12	1.02202e-10
Gna15	115.398	-1.53241	0.209472	-7.31559	2.56251e-13	1.69713e-11
Snx18	382.975	-1.05927	0.139759	-7.57925	3.47553e-14	2.41835e-12
Lrrc32	167.747	-1.43319	0.188772	-7.59219	3.14543e-14	2.2026e-12
Icos	799.417	-1.18088	0.15129	-7.80538	5.93218e-15	4.26264e-13
Nrp1	325.339	-1.6442	0.209041	-7.86542	3.67869e-15	2.69623e-13
Lgals1	1376.13	-1.04793	0.132489	-7.90958	2.58268e-15	1.91851e-13
Myo1f	178.254	-2.21407	0.276734	-8.00071	1.23702e-15	9.57734e-14
Ikzf2	640.651	-1.6065	0.198584	-8.08979	5.97687e-16	4.86738e-14
Cxcr3	277.436	-1.8632	0.230056	-8.09888	5.54683e-16	4.55088e-14
Dusp4	273.732	-2.04169	0.244177	-8.36152	6.19127e-17	5.36823e-15
Zbtb32	30.4401	-3.07464	0.365878	-8.40346	4.33522e-17	3.84366e-15
Fam129a	386.898	-1.67802	0.192433	-8.71999	2.78217e-18	2.63683e-16
Ahnak	1596.7	-1.62406	0.185048	-8.77641	1.68771e-18	1.67159e-16
S100a11	297.697	-1.49551	0.161385	-9.26669	1.92013e-20	2.0495e-18
Tigit	152.408	-2.92402	0.313696	-9.32117	1.15064e-20	1.25249e-18
Trib1	251.47	-1.30133	0.138599	-9.38915	6.04846e-21	6.71685e-19
Rora	391.235	-1.51282	0.158997	-9.51473	1.82191e-21	2.10843e-19
Ccr4	202.445	-2.31461	0.242278	-9.55352	1.25363e-21	1.48198e-19
Ubash3b	310.094	-1.34539	0.135777	-9.90887	3.80946e-23	4.81393e-21
Slc4a7	237.778	-1.31003	0.131095	-9.99293	1.6367e-23	2.09231e-21
Osbpl3	150.288	-2.24096	0.218374	-10.262	1.04491e-24	1.49191e-22
Sytl2	139.441	-2.01272	0.196102	-10.2636	1.02798e-24	1.48705e-22
Lamc1	224.877	-1.93715	0.180232	-10.7481	6.04881e-27	9.63776e-25
Lgals3	92.3874	-3.18467	0.274595	-11.5977	4.2327e-31	8.30971e-29
Ctla4	570.935	-1.67505	0.139582	-12.0004	3.5337e-33	7.76991e-31
Itgb1	1005.78	-1.80864	0.149598	-12.09	1.19267e-33	2.7317e-31
Klrg1	237.599	-3.74942	0.306303	-12.2409	1.87922e-34	4.59115e-32
S100a6	399.403	-2.76463	0.200355	-13.7986	2.59721e-43	1.01978e-40
Anxa2	402.976	-2.14724	0.134258	-15.9934	1.4209e-57	9.76338e-55

### Sheet: ST7 - interaction effect
	baseMean	log2FoldChange	lfcSE	stat	pvalue	padj
Jmy	237.275	1.2143	0.217967	5.57103	2.53237e-08	4.11434e-06
Rybp	217.536	1.04283	0.188824	5.52273	3.33774e-08	4.97091e-06
Klrg1	237.599	2.12628	0.394837	5.38521	7.23586e-08	9.89862e-06
Tgif1	270.505	1.39722	0.262025	5.33239	9.6929e-08	1.28317e-05
Zfand2a	198.166	1.54625	0.303526	5.09429	3.50044e-07	3.96808e-05
Frmd6	167.989	1.00072	0.19647	5.09348	3.5155e-07	3.96808e-05
Lrrc32	167.747	1.42686	0.280715	5.08295	3.71614e-07	4.15085e-05
St8sia6	417.643	1.08993	0.215639	5.05444	4.31664e-07	4.7232e-05
Nr4a1	1119.95	1.34742	0.270056	4.98942	6.05599e-07	6.42954e-05
Cd55	117.796	1.56445	0.315927	4.95193	7.34824e-07	7.43351e-05
Sytl2	139.441	1.34984	0.279789	4.82447	1.40373e-06	0.000128652
Bcl2	1296.47	1.04128	0.219159	4.75125	2.02167e-06	0.000168049
Sox4	365.608	1.0729	0.226902	4.7285	2.26188e-06	0.000178603
Irs2	217.038	1.24702	0.297384	4.1933	2.74928e-05	0.00154348
Fam46a	130.693	1.05833	0.25668	4.12315	3.73729e-05	0.00201382
Crebl2	121.862	1.14405	0.284903	4.01559	5.92984e-05	0.00286422
Lgals3	92.3874	1.53149	0.381524	4.01413	5.96647e-05	0.00286899
Dusp5	1356.13	1.01451	0.25392	3.99539	6.45867e-05	0.00306231
Epb4.1l5	10.3288	4.10331	1.04922	3.91082	9.19814e-05	0.00407544
Cpeb2	51.8799	1.39846	0.358699	3.89869	9.6714e-05	0.00418171
Rel	130.014	1.16967	0.3019	3.87434	0.000106913	0.00449578
Dnajb4	109.413	1.28977	0.336845	3.82898	0.000128674	0.00530683
Fosl2	519.605	1.52235	0.402928	3.77822	0.000157952	0.00620408
Acot2	127.91	1.03636	0.275393	3.76322	0.000167739	0.00651689
Bach1	201.613	1.12466	0.30563	3.67983	0.000233391	0.00843391
H2-Ob	47.7426	1.41378	0.387003	3.65314	0.000259049	0.00913743
Btbd11	87.9974	1.14991	0.325408	3.53375	0.00040971	0.0132329
Taf4b	87.1803	1.02155	0.292858	3.4882	0.000486279	0.0151412
Ddx26b	80.5538	1.35921	0.394895	3.44196	0.00057751	0.0171541
Pim3	182.782	1.00131	0.291069	3.44011	0.000581477	0.0172242
Bhlhe40	278.738	1.00979	0.303575	3.32633	0.000879989	0.0235903
Enpp4	79.5289	1.12704	0.342209	3.29344	0.00098969	0.0256872
Fam102b	83.381	1.07805	0.327932	3.28744	0.00101104	0.026108
Areg	11.7997	2.99665	0.91316	3.28162	0.00103211	0.0264769
Ednrb	5.09254	4.77313	1.46678	3.25416	0.00113728	0.0286942
Slc15a2	36.0294	2.32958	0.725079	3.21286	0.00131419	0.0321737
Cxcl2	8.14875	4.69605	1.49188	3.14774	0.00164535	0.0377105
Plcl1	21.1415	1.64393	0.52227	3.14766	0.00164586	0.0377105
Il1rl1	169.828	1.94917	0.620609	3.14074	0.00168524	0.0385306
Frmd5	23.0065	2.25621	0.73651	3.06338	0.00218851	0.0466549
Trim30d	175.305	-1.84938	0.609043	-3.03653	0.00239316	0.0494449
Psrc1	23.2197	-2.16489	0.712812	-3.03711	0.00238858	0.0494449
Cadm1	4.67153	-4.23083	1.38976	-3.04429	0.00233229	0.0484674
Rgag4	4.66566	-4.42177	1.44495	-3.06015	0.00221223	0.046876
Pwwp2b	12.2673	-2.26002	0.738113	-3.06189	0.00219943	0.0467947
Cdh1	36.6665	-1.98332	0.645999	-3.07016	0.00213941	0.0459738
Dusp18	4.47874	-4.84652	1.57468	-3.07778	0.0020855	0.0451773
Ifit2	498.624	-1.19897	0.389382	-3.07916	0.00207584	0.0451506
Ccnf	83.4373	-1.10416	0.358568	-3.07936	0.00207443	0.0451506
Brip1	57.0602	-1.34779	0.435671	-3.09359	0.00197753	0.0436318
Dna2	25.9546	-1.91624	0.618666	-3.09738	0.0019524	0.0432554
Lag3	101.368	-1.26837	0.40918	-3.09978	0.00193663	0.0430841
Tnfrsf11a	12.3972	-3.21394	1.02515	-3.13509	0.00171801	0.0391962
Cdca5	66.5135	-1.27678	0.403505	-3.16423	0.00155495	0.0360904
Rorc	63.1271	-1.66728	0.526788	-3.165	0.00155084	0.0360904
Rasa4	33.5903	-1.66091	0.522425	-3.17922	0.0014767	0.0348781
Ccdc32	63.5001	-1.04857	0.328765	-3.18944	0.00142551	0.0340439
Nek6	25.4149	-2.0442	0.640835	-3.1899	0.00142321	0.0340439
H2-Eb1	191.207	-1.10755	0.346405	-3.19727	0.00138735	0.0334304
Setbp1	12.0182	-3.70748	1.1536	-3.21383	0.00130977	0.0321388
Fkbp2	74.5087	-1.03587	0.321078	-3.22621	0.00125441	0.030922
Wee1	42.2298	-1.24994	0.387387	-3.22658	0.00125278	0.030922
Nuf2	77.6453	-1.31252	0.406704	-3.22721	0.00125004	0.030922
Bbc3	127.79	-1.02769	0.314408	-3.26864	0.00108067	0.0275251
Irf8	414.543	-1.33768	0.408618	-3.27366	0.00106163	0.0271044
Zfp523	42.0481	-1.43323	0.437536	-3.27569	0.00105404	0.0269749
Cpd	164.077	-1.10402	0.335881	-3.28693	0.00101286	0.026108
Dtx4	44.9992	-1.32979	0.403082	-3.29907	0.000970072	0.0253709
Nmral1	44.267	-1.52127	0.458223	-3.31994	0.000900361	0.0239568
B4galt5	336.848	-1.06738	0.321386	-3.32118	0.000896369	0.0239099
Plcg2	76.9004	-1.16143	0.349253	-3.32547	0.000882685	0.0236036
Wdfy4	37.9169	-1.7268	0.5173	-3.33811	0.000843518	0.0230741
Dtx3l	1502.48	-1.10249	0.32897	-3.35135	0.000804192	0.0222106
Trip13	31.0283	-1.84155	0.546338	-3.37072	0.000749729	0.0211007
Stom	38.2705	-1.57689	0.466419	-3.38084	0.000722654	0.0204414
Bcl11a	39.5989	-1.94303	0.57082	-3.40392	0.00066427	0.0190747
Srgap3	40.8229	-1.82557	0.534979	-3.41241	0.000643915	0.0186614
St14	47.6403	-1.41907	0.41466	-3.42226	0.000621027	0.0180958
Lynx1	23.5021	-2.11829	0.61773	-3.42916	0.000605462	0.0176984
Nrgn	92.1918	-1.46893	0.427118	-3.43916	0.000583514	0.017237
Ccrl2	86.2274	-1.3738	0.398682	-3.44585	0.000569265	0.0170183
Chst11	54.7472	-1.43476	0.41629	-3.44654	0.000567824	0.0170183
Tmem221	35.8461	-1.78918	0.518192	-3.45274	0.000554926	0.0167619
G2e3	80.2372	-1.06411	0.307817	-3.45696	0.000546303	0.0166421
Tnfsf10	214.841	-1.07623	0.309025	-3.48266	0.000496465	0.0153418
Ccnb1	97.8421	-1.20124	0.343709	-3.49493	0.000474178	0.0148673
Trim30c	12.6763	-4.03758	1.15366	-3.4998	0.000465604	0.0146413
Klk1	40.4209	-2.87172	0.810061	-3.54506	0.000392518	0.0127544
Arnt2	25.3276	-1.98126	0.55868	-3.54633	0.000390639	0.012732
E2f7	29.5161	-2.14569	0.603958	-3.55271	0.000381285	0.0125031
Napsa	32.4562	-2.12292	0.595468	-3.56513	0.000363676	0.0119991
Tdrd7	28.9803	-2.09939	0.588536	-3.56714	0.000360902	0.0119716
Sema7a	22.567	-2.47895	0.694239	-3.57075	0.000355961	0.011854
Mnda	6.3055	-5.02913	1.4031	-3.5843	0.000337986	0.0113612
Axl	90.8357	-1.27662	0.349803	-3.64953	0.000262721	0.00923657
Wls	50.1638	-1.26248	0.34542	-3.65492	0.000257262	0.00910436
Slfn8	469.535	-1.51483	0.411683	-3.6796	0.000233598	0.00843391
Tmem176b	171.152	-1.18388	0.321159	-3.68627	0.000227564	0.00832822
Obscn	27.2468	-2.24019	0.607174	-3.68953	0.000224665	0.00827549
Sh3bp2	65.0925	-1.68562	0.455779	-3.69832	0.000217032	0.00802494
Rrm2	308.899	-1.17165	0.316476	-3.70218	0.000213753	0.00793104
Podnl1	97.6884	-1.21515	0.326085	-3.72649	0.000194166	0.00732588
Gale	33.261	-1.85797	0.497014	-3.73826	0.000185297	0.0070459
Tmem176a	110.127	-1.4455	0.385354	-3.75109	0.000176067	0.00679123
Polk	42.8636	-1.69303	0.448405	-3.77569	0.000159568	0.00624472
Arg1	29.8874	-2.33393	0.613892	-3.80186	0.000143612	0.00568246
Il3ra	58.1378	-1.63703	0.430142	-3.80578	0.000141357	0.00561397
AW112010	396.275	-1.12602	0.295776	-3.80701	0.000140658	0.00560861
Serpina3f	15.2247	-3.25716	0.854306	-3.81264	0.000137489	0.00558447
Stac2	5.72557	-5.28716	1.38662	-3.813	0.000137291	0.00558447
Cdk1	103.955	-1.43549	0.374995	-3.82804	0.00012917	0.00530684
H2-T24	347.111	-1.1476	0.298715	-3.84179	0.000122139	0.00507636
Parp12	159.737	-2.8142	0.728604	-3.86245	0.000112255	0.00468368
Upb1	15.7631	-3.96256	1.025	-3.86591	0.000110676	0.00463588
Csf2rb2	34.5846	-2.32163	0.596166	-3.89427	9.84947e-05	0.0042078
BC094916	81.8024	-1.42422	0.365459	-3.89707	9.73616e-05	0.0041928
Gpr114	47.5295	-1.63244	0.417978	-3.90556	9.40066e-05	0.00411442
Sdc4	152.94	-1.27545	0.326219	-3.90978	9.23789e-05	0.00407544
Scpep1	97.4496	-1.08625	0.277265	-3.91773	8.93857e-05	0.00402724
St6galnac4	132.503	-1.11984	0.28488	-3.93091	8.46267e-05	0.00384513
Apol9b	8.55191	-4.6964	1.18923	-3.94912	7.84395e-05	0.0036099
Npnt	21.0451	-2.80871	0.704997	-3.98401	6.77618e-05	0.00315917
H2-Aa	200.422	-1.24804	0.312739	-3.99067	6.5886e-05	0.00308513
Ifit1	842.792	-2.24517	0.562467	-3.99165	6.56156e-05	0.00308513
Ddx58	768.2	-1.05879	0.265062	-3.99451	6.48274e-05	0.00306231
Adam11	10.8589	-5.19599	1.29053	-4.02626	5.66721e-05	0.00274975
Nek2	121.787	-1.18559	0.29431	-4.02836	5.61681e-05	0.00273768
Plk1	135.557	-1.33128	0.329854	-4.03596	5.43805e-05	0.00266266
Cd86	81.1289	-1.89272	0.467946	-4.04475	5.23795e-05	0.0026003
Hist1h2ap	118.735	-1.52859	0.377761	-4.04645	5.20012e-05	0.00259353
N4bp1	321.513	-1.01826	0.250987	-4.057	4.97068e-05	0.00249068
Hlf	19.0566	-2.7962	0.688989	-4.0584	4.94092e-05	0.00248739
Ncf1	83.3093	-1.35113	0.332743	-4.06058	4.89507e-05	0.00247594
Zfp467	69.0875	-1.31396	0.323427	-4.06264	4.85215e-05	0.00246586
Gvin1	20.4544	-2.45927	0.603133	-4.0775	4.5522e-05	0.00232444
Ldlr	79.1415	-1.35698	0.331262	-4.09641	4.19615e-05	0.00220565
Trim21	296.882	-1.01117	0.246722	-4.09844	4.15946e-05	0.00219714
Gadd45g	108.08	-1.50843	0.367614	-4.10329	4.07316e-05	0.0021622
Samd9l	421.281	-1.10778	0.269724	-4.10708	4.00698e-05	0.00213766
Ccnd1	67.1003	-1.90637	0.462257	-4.12405	3.72271e-05	0.00201382
Gbp7	965.007	-1.60515	0.388896	-4.12745	3.66802e-05	0.00199656
Ccr6	51.1973	-2.02198	0.48936	-4.13187	3.59817e-05	0.00196853
Baiap3	27.2587	-2.83563	0.684351	-4.14354	3.41985e-05	0.00188057
Sp140	138.796	-1.23758	0.296585	-4.17276	3.00927e-05	0.00168065
Pld4	147.353	-1.46777	0.348307	-4.21401	2.50871e-05	0.00146999
Bcl3	369.106	-1.20734	0.285967	-4.22196	2.42186e-05	0.0014269
Ddx60	309.752	-1.32666	0.312745	-4.242	2.21533e-05	0.00131243
Cd8a	43.0541	-3.17546	0.746566	-4.25342	2.1053e-05	0.00125418
Ddit4	440.844	-1.1857	0.277965	-4.26562	1.99344e-05	0.00121453
Ube2c	192.262	-1.09352	0.255531	-4.27941	1.8739e-05	0.00115482
Kmo	35.5875	-2.3819	0.551155	-4.32165	1.54868e-05	0.000976855
Ctsh	83.9353	-1.60946	0.369612	-4.35446	1.33397e-05	0.000861699
Pmepa1	209.124	-1.01957	0.234071	-4.35582	1.32569e-05	0.000861535
Pltp	152.551	-1.62494	0.37242	-4.36319	1.2818e-05	0.000838097
Tgtp1	294.828	-1.425	0.325646	-4.37593	1.20917e-05	0.000800369
Siglech	117.884	-1.87451	0.421993	-4.44204	8.91104e-06	0.000608618
Slc41a2	15.8482	-5.4087	1.21677	-4.44515	8.78323e-06	0.000603734
Nampt	314.744	-1.02664	0.229053	-4.48211	7.39094e-06	0.00051463
Eif2ak2	207.439	-1.45629	0.322045	-4.52201	6.12556e-06	0.000437896
Parp10	509.454	-1.00751	0.222788	-4.52228	6.1178e-06	0.000437896
Melk	50.9612	-2.10935	0.462773	-4.55807	5.16254e-06	0.000376222
Irgm2	469.407	-1.2851	0.278819	-4.60908	4.04454e-06	0.000301178
D14Ertd668e	43.4178	-1.81106	0.392029	-4.61971	3.84282e-06	0.000288158
Cxcr5	81.4364	-1.68102	0.362761	-4.63395	3.58757e-06	0.000270912
Parp14	1431.56	-1.12587	0.24096	-4.67243	2.9766e-06	0.000229627
Tor3a	122.441	-1.52053	0.321588	-4.7282	2.26522e-06	0.000178603
Ifih1	316.255	-1.45196	0.307063	-4.72854	2.26136e-06	0.000178603
Ly6d	69.8833	-2.32994	0.491491	-4.74055	2.13134e-06	0.000173139
BC147527	44.1781	-2.07663	0.437594	-4.74556	2.07932e-06	0.000170202
Etv6	240.392	-1.11841	0.235652	-4.74605	2.07431e-06	0.000170202
Dst	74.8957	-1.72352	0.362198	-4.7585	1.9504e-06	0.000163392
Znfx1	468.793	-1.19467	0.2509	-4.76154	1.92126e-06	0.000162217
Ly6c1	568.509	-1.14846	0.240796	-4.76945	1.8473e-06	0.000157211
Rnf213	5563.64	-1.56642	0.3259	-4.80643	1.53646e-06	0.00013616
Ccr9	218.786	-1.40355	0.291247	-4.81909	1.44212e-06	0.00013105
Usp18	308.219	-2.86677	0.59347	-4.83052	1.36178e-06	0.000126977
Parp9	816.147	-1.06013	0.216374	-4.89954	9.60592e-07	9.27967e-05
Gatsl3	107.222	-1.54429	0.314146	-4.91583	8.84061e-07	8.61799e-05
Cd274	321.238	-1.28751	0.260695	-4.93877	7.86168e-07	7.73402e-05
Grn	402.352	-1.3974	0.282678	-4.94343	7.67597e-07	7.67907e-05
Pml	829.866	-1.40572	0.274699	-5.1173	3.09932e-07	3.6124e-05
Daxx	771.069	-1.14849	0.222846	-5.15376	2.5532e-07	3.00857e-05
Amica1	264.471	-1.28378	0.248977	-5.15621	2.51996e-07	3.0024e-05
Mx2	39.198	-3.45153	0.667642	-5.16972	2.34441e-07	2.82461e-05
Stat1	4751.3	-1.22066	0.234201	-5.21205	1.86766e-07	2.32871e-05
Rsad2	327.595	-3.62127	0.691526	-5.23663	1.63538e-07	2.06308e-05
Cd180	39.9154	-3.23712	0.606763	-5.33507	9.55056e-08	1.28013e-05
Birc5	150.162	-1.48753	0.276297	-5.38381	7.29265e-08	9.89862e-06
Phf11	56.7163	-2.10809	0.385386	-5.47008	4.4982e-08	6.43123e-06
Gbp4	843.378	-1.32932	0.240461	-5.52821	3.23515e-08	4.88599e-06
Oas3	719.485	-2.4521	0.443067	-5.53438	3.12327e-08	4.7844e-06
Cd74	663.333	-1.34073	0.242028	-5.53957	3.03211e-08	4.71207e-06
Gbp3	226.277	-1.53391	0.276296	-5.55169	2.82922e-08	4.46143e-06
Tox2	114.13	-1.79735	0.322388	-5.57511	2.47373e-08	4.08089e-06
Rtp4	507.502	-1.41431	0.252923	-5.59187	2.24639e-08	3.76376e-06
Iigp1	427.293	-2.65773	0.471039	-5.64227	1.67824e-08	2.85647e-06
Ifi204	25.4053	-3.63991	0.643475	-5.65665	1.54355e-08	2.6696e-06
Oas2	207.496	-2.02354	0.352021	-5.74835	9.01159e-09	1.58412e-06
Mov10	517.461	-1.05533	0.1835	-5.75113	8.86484e-09	1.58412e-06
Ifitm3	79.2786	-2.65091	0.460701	-5.75409	8.71092e-09	1.58317e-06
Mx1	77.1092	-4.50505	0.771988	-5.83565	5.35808e-09	1.00798e-06
Ms4a4c	286.294	-1.6159	0.275558	-5.8641	4.51564e-09	8.80387e-07
Tmem140	46.6796	-2.85036	0.483039	-5.9009	3.61527e-09	7.17898e-07
D17H6S56E-5	557.551	-1.48065	0.249652	-5.93086	3.01345e-09	6.09684e-07
Asb2	111.201	-1.7948	0.300798	-5.96678	2.41975e-09	5.08764e-07
Rnase6	49.9165	-2.7113	0.449034	-6.03807	1.55967e-09	3.34487e-07
Mpeg1	488.148	-2.85985	0.472855	-6.04806	1.46604e-09	3.20823e-07
Ifit3	526.535	-3.45204	0.568114	-6.07631	1.22979e-09	2.7473e-07
Clic4	311.548	-1.60656	0.26273	-6.11488	9.6629e-10	2.20458e-07
Cxcl10	57.2693	-2.92781	0.478793	-6.11498	9.65686e-10	2.20458e-07
Isg15	520.001	-2.70073	0.439289	-6.14795	7.84897e-10	1.87032e-07
Herc6	353.114	-1.57766	0.256547	-6.14958	7.76881e-10	1.87032e-07
Sdc3	272.499	-2.13384	0.346358	-6.16081	7.23746e-10	1.80482e-07
Wars	542.908	-1.2351	0.199993	-6.17573	6.58599e-10	1.70944e-07
Il12rb1	214.584	-1.83817	0.292141	-6.29208	3.13243e-10	8.39726e-08
Uba7	645.193	-1.16804	0.185519	-6.29609	3.05252e-10	8.39285e-08
Oasl1	77.6035	-3.4069	0.535142	-6.36634	1.93589e-10	5.46278e-08
Tapbp	3324.94	-1.13798	0.178356	-6.3804	1.7663e-10	5.11892e-08
Irf7	917.752	-1.67802	0.260062	-6.45239	1.10097e-10	3.27936e-08
Tap1	2225.82	-1.00828	0.156256	-6.45276	1.0983e-10	3.27936e-08
Cacnb3	61.3831	-2.48224	0.377857	-6.56924	5.05717e-11	1.59494e-08
Irgm1	991.434	-1.72902	0.262655	-6.58286	4.61479e-11	1.49953e-08
Oas1a	61.9282	-3.62828	0.547626	-6.62548	3.46129e-11	1.15986e-08
Gbp5	252.474	-1.99399	0.300511	-6.63534	3.23747e-11	1.11985e-08
Igtp	1657.72	-1.32241	0.197786	-6.68607	2.29239e-11	8.19377e-09
Trim30a	1107.9	-1.45701	0.214083	-6.80583	1.00466e-11	3.71483e-09
Xaf1	244.611	-1.73434	0.254278	-6.82064	9.06347e-12	3.47098e-09
Lgals3bp	1128.75	-1.70522	0.244406	-6.977	3.01548e-12	1.24365e-09
Gbp6	567.047	-1.85451	0.260939	-7.10704	1.18558e-12	5.0852e-10
Tgtp2	253.663	-1.5465	0.216097	-7.1565	8.27631e-13	3.69778e-10
Ogfr	608.996	-1.04178	0.144851	-7.19209	6.38082e-13	2.97485e-10
H2-T23	2293.15	-1.0447	0.142973	-7.30698	2.73212e-13	1.33166e-10
Gbp10	136.03	-3.05267	0.416561	-7.32826	2.33163e-13	1.19057e-10
Ube2l6	68.8981	-4.08699	0.555705	-7.35461	1.91481e-13	1.02662e-10
Cmpk2	303.733	-2.48114	0.334024	-7.42805	1.10211e-13	6.21998e-11
Trafd1	518.382	-1.77354	0.235575	-7.52856	5.13024e-14	3.0562e-11
H2-Q6	353.229	-1.58002	0.206213	-7.66204	1.82998e-14	1.15429e-11
H2-T22	994.803	-1.20209	0.1562	-7.69581	1.40602e-14	9.42295e-12
Slc15a3	61.0177	-2.83191	0.360165	-7.86281	3.75598e-15	2.87682e-12
Dhx58	254.803	-2.06272	0.260351	-7.92283	2.32173e-15	1.91507e-12
Oasl2	599.133	-2.30618	0.286979	-8.03606	9.27713e-16	8.28989e-13
Plac8	211.372	-2.20328	0.270145	-8.15592	3.46545e-16	3.37819e-13
Isg20	268.57	-2.14101	0.261311	-8.19332	2.54116e-16	2.72489e-13
Stat2	455.447	-2.03832	0.247141	-8.2476	1.61611e-16	1.92551e-13
Ifi27l2a	1134.62	-1.48789	0.175461	-8.47989	2.2541e-17	3.02134e-14
Bst2	729.691	-2.18199	0.239896	-9.09556	9.41e-20	1.44148e-16
Ly6e	5174.76	-1.18605	0.125471	-9.45283	3.29797e-21	5.89403e-18
Gbp2	1481.15	-2.31822	0.241406	-9.60303	7.76284e-22	1.66482e-18
Zbp1	1060.75	-1.81296	0.186962	-9.69697	3.10586e-22	8.32604e-19
H2-Q7	1169.97	-1.54728	0.150936	-10.2512	1.16828e-24	4.17583e-21
Ly6c2	213.518	-3.5131	0.337121	-10.4209	1.99079e-25	1.06736e-21
Ly6a	1461.72	-3.00594	0.210947	-14.2497	4.4998e-46	4.82513e-42
